# Validating the Cyc2 neutrophilic Fe oxidation pathway using meta-omics of Zetaproteobacteria iron mats at marine hydrothermal vents

**DOI:** 10.1101/722066

**Authors:** Sean M. McAllister, Shawn W. Polson, David A. Butterfield, Brian T. Glazer, Jason B. Sylvan, Clara S. Chan

## Abstract

Zetaproteobacteria create extensive iron (Fe) oxide mats at marine hydrothermal vents, making them an ideal model for microbial Fe oxidation at circumneutral pH. Comparison of neutrophilic Fe-oxidizer isolate genomes has revealed a hypothetical Fe oxidation pathway, featuring a homolog of the Fe oxidase Cyc2 from *Acidithiobacillus ferrooxidans*. However, Cyc2 function is not well verified in neutrophilic Fe-oxidizers, particularly in Fe-oxidizing environments. Toward this, we analyzed genomes and metatranscriptomes of Zetaproteobacteria, using 53 new high-quality metagenome assembled genomes reconstructed from Fe mats at Mid-Atlantic Ridge, Mariana Backarc, and Loihi Seamount (Hawaii) hydrothermal vents. Phylogenetic analysis demonstrated conservation of Cyc2 sequences among most neutrophilic Fe-oxidizers, suggesting a common function. We confirmed the widespread distribution of *cyc2* and other model Fe oxidation pathway genes across all represented Zetaproteobacteria lineages. High expression of these genes was observed in diverse Zetaproteobacteria under multiple environmental conditions, and in incubations. The putative Fe oxidase gene, *cyc2*, was highly expressed *in situ*, often as the top expressed gene. The *cyc2* gene showed increased expression in Fe(II)-amended incubations, with corresponding increases in carbon fixation and central metabolism gene expression. These results substantiate the Cyc2-based Fe oxidation pathway in neutrophiles and demonstrate its significance in marine Fe-mineralizing environments.

## Supplemental Table 3 for "Validating the Cyc2 neutrophilic Fe oxidation pathway using meta-omics of Zetaproteobacteria iron mats at marine hydrothermal vents"

### Sheet: Sheet1
Supplemental Table 3. Statistics for all bins from this study, including our own samples and reassembled data from Fullerton et al. (2017).
Regiona	Bin Name	Bin Assembler ID	MG Coverage	% MG Relative Abundance	% MT Relative Abundance	Phylosift Taxonomy Confidenceb	% Complete	% Redundant	% Strain Heterogeneity	% GC	Genome size (Mb)	No. Contigs	N50 length
Loihi	S1_Alpha1	S1_metabat_very_018	6.09879	0.35813	0.130452	1	72.8	1.99	57.14	53.2741	1.80667	372	5261
Loihi	S1_Archaea1	S1_concoct_045	10.9542	0.643249	0.0529192	mix	59.9	0	0	25.1326	0.63387	124	5850
Loihi	S1_Caldithrix1	S1_metabat_super_015	7.34726	0.431441	0.268288	0.56	65.12	4.95	60	42.4792	2.46128	580	4296
Loihi	S1_Caldithrix2	S1_concoct_047	7.32052	0.429871	0.065226	1	13.79	0	0	42.4702	0.612407	256	2307
Loihi	S1_Delta1	S1_binsanity_043	26.0548	1.52998	1.20114	0.68	23.9	0.05	100	51.0946	0.803211	171	5220
Loihi	S1_Flavobacteriaceae1	S1_binsanity_006	6.92996	0.406937	1.41159	0.44	45.14	6.21	23.68	30.462	1.33713	282	5320
Loihi	S1_Flavobacteriaceae2	S1_binsanity_028	5.79671	0.340391	0.284287	0.74	37.22	3.47	46.67	32.5647	1.03189	270	3999
Loihi	S1_Flavobacteriaceae3	S1_concoct_010	5.20265	0.305507	0.591956	0.51	20.16	1.57	0	30.6935	0.861606	325	2607
Loihi	S1_Gamma1	S1_metabat_super_013	8.25493	0.484741	0.241213	0.5	45.72	1.72	100	50.2012	1.55298	260	7011
Loihi	S1_Gamma2	S1_binsanity_001	7.40094	0.434594	0.193217	0.44	48.64	0.89	60	50.5371	1.68537	326	6116
Loihi	S1_Ignavibacteria1	S1_concoct_014	4.25875	0.25008	0.0196909	0.75	5.17	0	0	33.7583	0.452838	171	2543
Loihi	S1_Zeta1	S1_binsanity_019	1351.73	79.3756	85.2995	1	94.54	3.45	11.11	43.2971	1.98	364	6948
Loihi	S1_SUB10_Zeta1	S1_binsanity_019	138.255	79.3756	NA	1	98.1	2.27	0	43.2	1.95363	312	8045
Loihi	S1_Zeta2	S1_binsanity_052	81.9565	4.8126	7.19824	1	93.7	1.26	50	50.8995	2.29	150	21679
Loihi	S1_Zeta3	S1_binsanity_054	70.9237	4.16474	0.551344	0.73	9.12	0	0	43.4493	0.23	67	3523
Loihi	S1_Zeta4	S1_metabat_super_001	45.3913	2.66544	0.930393	1	84.9	1.68	50	52.5965	1.85	253	8868
Loihi	S1_Zeta5	S1_maxbin_008	18.6269	1.0938	0.267057	1	65.57	1.87	83.33	53.5067	1.47	347	4627
Loihi	S1_Zeta6	S1_binsanity_034	18.4429	1.083	1.13099	0.92	96.22	7.14	30	52.0033	2.07	244	13799
Loihi	S1_Zeta7	S1_metabat_super_016	8.15827	0.479065	0.10953	0.94	25.7	3.36	20	53.7215	0.83	184	4808
Loihi	S1_Zeta8	S1_maxbin_013	7.90067	0.463939	0.0393817	0.93	75.21	8.66	25	56.8648	1.57	343	5154
Loihi	S1_Zeta9	S1_binsanity_045	4.20452	0.246895	0.0135375	1	15.27	0	0	52.8557	0.28	110	2453
Loihi	S6_Actinobacteria1	S6_maxbin_041	10.9813	0.582578	0.253366	0.77	74.85	7.06	25	64.1156	3.1416	729	4670
Loihi	S6_Alpha1	S6_concoct_039	8.88241	0.471229	0.0716257	1	54.15	4.4	7.69	61.7172	1.559	479	3311
Loihi	S6_Archaea1	S6_metabat_super_032	30.4164	1.61365	0.621053	mix	68.46	0.47	0	25.7144	0.811983	69	19023
Loihi	S6_Archaea2	S6_metabat_very_031	10.9892	0.583	0.00828411	0.67	11.84	0	0	23.2551	0.26283	72	3674
Loihi	S6_Bacteria1	S6_binsanity_109	62.9576	3.34002	2.33663	mix	92.26	2.58	0	54.8457	2.30629	92	52609
Loihi	S6_Bacteria2	S6_concoct_004	27.4954	1.45869	1.43239	mix	93.23	3.23	0	71.2772	8.18136	360	39016
Loihi	S6_Bacteria3	S6_binsanity_035	26.3421	1.3975	0.203916	mix	43.21	5.13	88.89	52.4861	0.994261	174	6708
Loihi	S6_Bacteria4	S6_metabat_super_033	21.9814	1.16615	1.03768	mix	96.64	2.26	33.33	42.8591	4.42946	432	13949
Loihi	S6_Bacteria5	S6_binsanity_153	21.1656	1.12288	0.115213	mix	25.39	3.61	66.67	53.3278	0.477769	121	4132
Loihi	S6_Bacteria6	S6_maxbin_026	18.7378	0.994078	0.89787	mix	36.31	15.73	82.14	49.6622	1.18667	307	3968
Loihi	S6_Bacteria7	S6_concoct_030	8.53278	0.452681	0.0321168	mix	52.4	3.3	0	66.068	1.56124	493	3203
Loihi	S6_Bacteria8	S6_binsanity_098	5.42576	0.287847	0.0286758	mix	11.44	0	0	48.0697	0.230084	95	2344
Loihi	S6_Chloroflexi1	S6_metabat_very_004	10.4526	0.554531	0.760991	0.89	61.52	1.17	0	52.5771	2.51056	614	4034
Loihi	S6_Chloroflexi2	S6_concoct_031	9.64926	0.511912	0.143379	1	8.33	0	0	53.3884	0.706208	294	2306
Loihi	S6_Chloroflexi3	S6_metabat_super_041	7.18888	0.381384	0.014529	0.67	12.24	0	0	64.465	0.427744	136	3064
Loihi	S6_Chromatiales1	S6_concoct_042	8.18508	0.434234	0.00955858	0.99	15.32	0	0	58.3846	0.588583	217	2671
Loihi	S6_Delta1	S6_binsanity_093	101.951	5.4087	3.36806	0.9	93.55	3.57	28.57	50.4819	2.13954	104	33125
Loihi	S6_Delta2	S6_maxbin_006	98.6602	5.23411	2.40787	0.73	92.9	1.29	0	54.2105	2.23748	74	50373
Loihi	S6_Delta3	S6_maxbin_020	30.6239	1.62466	0.902075	0.58	90.97	11.88	39.13	53.7265	2.34571	197	21692
Loihi	S6_Delta4	S6_metabat_very_012	21.8968	1.16167	1.31692	0.72	93.55	3.01	50	48.6805	2.10509	122	23610
Loihi	S6_Delta5	S6_concoct_032	15.1501	0.803742	0.101703	0.82	19.72	0	0	49.6422	1.19278	350	3452
Loihi	S6_Delta6	S6_binsanity_015	13.9076	0.737827	0.0290581	1	9.06	0	0	50.0122	0.251613	81	3141
Loihi	S6_Delta7	S6_metabat_super_017	12.6878	0.673112	0.549555	0.75	69.84	1.67	60	33.8833	1.92808	428	4787
Loihi	S6_Delta8	S6_maxbin_039	12.3845	0.65702	0.134967	1	7.68	1.72	100	33.7819	0.2864	122	2309
Loihi	S6_Delta9	S6_concoct_027	11.6167	0.616286	0.226475	0.51	67.42	2.38	57.14	58.3647	1.52653	394	4050
Loihi	S6_Delta10	S6_binsanity_041	10.7628	0.570986	0.130124	0.67	19.44	1.26	100	51.2332	0.804134	222	3815
Loihi	S6_Desulfuromonadales1	S6_binsanity_045	8.93787	0.474171	0.0397637	0.5	9.06	0	0	51.412	0.266966	88	3120
Loihi	S6_Flavobacteriaceae1	S6_concoct_026	11.4015	0.60487	0.513487	0.86	70.27	1.45	28.57	33.8327	1.77482	462	4088
Loihi	S6_Gamma1	S6_concoct_024	13.679	0.725696	0.951015	0.46	87.12	4.8	20	50.5104	3.06119	627	5716
Loihi	S6_Marinimicrobia1	S6_metabat_super_016	42.8155	2.27145	1.39606	0.89	95.6	2.75	100	48.757	1.92955	141	23622
Loihi	S6_Marinimicrobia2	S6_metabat_super_024	14.7703	0.783595	0.967711	0.92	74.9	2.93	75	47.5503	1.68892	327	5581
Loihi	S6_Marinimicrobia3	S6_concoct_019	13.8384	0.734153	0.957898	0.79	79.39	0.65	50	45.2797	2.52644	504	5779
Loihi	S6_Marinimicrobia4	S6_concoct_017	11.8984	0.631231	0.328815	1	17.59	0	0	47.0548	0.871462	310	2569
Loihi	S6_Melioribacter1	S6_metabat_super_051	17.8031	0.94449	2.29533	0.25	79.27	2.14	60	38.9937	3.06682	556	6213
Loihi	S6_Parcubacteria1	S6_concoct_010	30.3877	1.61212	0.568417	0.41	87.2	1.72	0	39.0283	0.717662	64	18695
Loihi	S6_Parcubacteria2	S6_concoct_028	13.8237	0.733375	0.0469008	0.5	29.86	4.47	0	33.2577	0.647261	197	3192
Loihi	S6_Parcubacteria3	S6_concoct_033	11.7622	0.624007	0.0226857	0.72	18.1	0.16	0	32.6348	0.257833	83	3388
Loihi	S6_Parcubacteria4	S6_metabat_very_039	11.6494	0.618021	0.0168231	0.31	35.45	1.98	0	33.6448	0.542983	123	4577
Loihi	S6_Planctomycetes1	S6_metabat_super_031	10.0628	0.533849	0.302434	1	7.18	0	0	39.5126	0.603526	179	3273
Loihi	S6_Planctomycetes2	S6_binsanity_037	7.22684	0.383397	0.218573	1	20.26	0	0	39.4677	0.590688	220	2645
Loihi	S6_Saccharibacteria1	S6_concoct_015	14.1468	0.750512	0.0680571	0.8	59.51	1.4	0	39.7129	0.982667	222	4938
Loihi	S6_Sphingobacteriales1	S6_concoct_044	7.526	0.399269	0.325629	1	19.2	0	0	47.003	1.06316	408	2570
Loihi	S6_Sphingobacteriales2	S6_concoct_057	6.52207	0.346008	0.0132546	0.94	6.58	0	0	50.1991	0.154151	64	2321
Loihi	S6_Zeta1	S6_metabat_super_055	97.5916	5.17742	56.4369	1	98.32	0.84	0	48.1	2.65	68	55491
Loihi	S6_Zeta2	S6_maxbin_004	95.661	5.075	3.1384	1	96.08	1.68	50	50.4	2.03	113	34488
Loihi	S6_Zeta3	S6_metabat_super_004	80.0057	4.24446	1.29232	0.99	96.31	3.13	37.5	53	2.04	175	14731
Loihi	S6_Zeta4	S6_metabat_super_018	76.6992	4.06904	1.13174	0.75	97.9	0.84	0	55.6	1.9	55	46866
Loihi	S6_Zeta5	S6_maxbin_009	60.2796	3.19795	0.749393	0.84	49.86	3.83	20	50.8	1.27	105	22891
Loihi	S6_Zeta6	S6_binsanity_047	56.0271	2.97235	0.582054	1	84.87	1.68	50	59	1.49	121	18711
Loihi	S6_Zeta7	S6_metabat_super_013	53.2319	2.82405	0.30511	1	9.24	0.84	0	53	0.27	14	34115
Loihi	S6_Zeta8	S6_metabat_very_025	50.4826	2.6782	1.35579	0.97	71.85	0	0	52.7	1.31	73	26263
Loihi	S6_Zeta9	S6_metabat_very_007	42.9958	2.28101	0.405539	0.84	10.82	0	0	57.4	0.26	12	38097
Loihi	S6_Zeta10	S6_maxbin_015	41.4209	2.19746	3.7188	1	89.45	8.4	53.85	43.1	2.39	476	5951
Loihi	S6_Zeta11	S6_concoct_005	40.8542	2.16739	1.10688	0.99	87.61	1.68	50	60.7	2.17	96	32523
Loihi	S6_Zeta12	S6_binsanity_078	40.6178	2.15485	1.03322	0.98	58.43	17.86	17.86	52.1	2.09	348	7863
Loihi	S6_Zeta13	S6_metabat_super_023	27.9186	1.48113	0.166064	0.97	87.5	5.04	33.33	56.7	1.68	212	10371
Loihi	S6_Zeta14	S6_maxbin_023	27.5032	1.4591	0.3306	0.99	26.65	3.45	100	50.5	1.71	396	4603
Loihi	S6_Zeta15	S6_metabat_very_009	25.2035	1.33709	0.295424	1	91.88	3.64	83.33	55	2.19	268	10385
Loihi	S6_Zeta16	S6_metabat_very_028	23.1831	1.22991	0.276944	1	64.9	0.84	0	55.4	1.18	231	5297
Loihi	S6_Zeta17	S6_metabat_super_038	23.1088	1.22597	0.127448	1	25.52	0	0	52.3	0.57	104	5197
Loihi	S6_Zeta18	S6_binsanity_159	19.2964	1.02371	0.012235	1	8.54	1.68	33.33	56	0.1	38	2259
Loihi	S6_Zeta19	S6_binsanity_158	17.7148	0.939805	0.278856	0.99	74.39	4.62	16.67	50.5	1.91	315	7784
Loihi	S6_Zeta20	S6_binsanity_114	17.584	0.932862	0.0457538	1	12.36	1.68	50	54	0.45	136	3199
Loihi	S6_Zeta21	S6_metabat_super_010	17.2643	0.915907	0.136242	0.96	88.13	14.67	4.76	57.6	2.06	304	9014
Loihi	S6_Zeta22	S6_metabat_super_019	16.6958	0.885744	0.326776	1	90.9	3.53	60	61.2	1.88	237	9748
Loihi	S6_Zeta23	S6_binsanity_110	14.9935	0.795434	0.24916	1	31.73	2.52	0	50.9	1.08	285	3985
Loihi	S6_Zeta24	S6_binsanity_136	10.5804	0.561311	0.155104	1	16.07	0	0	52.1	0.6	167	3736
Loihi	S6_Zeta25	S6_binsanity_085	10.2889	0.545847	0.0113429	0.65	5.92	0	0	55.8	0.24	82	2875
Loihi	S6_Zeta26	S6_binsanity_107	8.90415	0.472382	0.0851351	0.5	11.81	0	0	50.4	0.56	189	2893
Loihi	S6_Zeta27	S6_concoct_053	7.41356	0.393303	0.00318619	0.99	23.9	0	0	67.9	0.2	76	2554
Loihi	S6_Zeta28	S6_binsanity_025	7.26465	0.385404	0.0168231	1	13.01	1.72	0	54.4	0.32	121	2646
Loihi	S6_ZetaGamma1	S6_binsanity_128	6.88458	0.36524	0.059773	50%/50%	5.96	0	0	60.2865	0.356357	141	2464
Loihi	S19_Actinobacteria1	S19_concoct_110	32.1037	2.46938	3.61921	0.5	93.53	0.86	0	62.0522	2.04616	69	53872
Loihi	S19_Actinobacteria2	S19_concoct_019	5.27992	0.406126	0.0662069	0.77	63.77	1.71	50	72.1465	1.67787	468	3675
Loihi	S19_Bacteria1	S19_metabat_very_016	22.9605	1.7661	2.38254	mix	98.9	2.2	0	56.8628	2.65189	95	59402
Loihi	S19_Bacteria2	S19_binsanity_112	20.5623	1.58163	0.618943	mix	15	0.85	0	59.7354	0.499468	84	7662
Loihi	S19_Bacteria3	S19_binsanity_153	17.6484	1.35749	0.602543	mix	48.61	1.69	100	60.9519	1.27175	224	6941
Loihi	S19_Bacteria4	S19_concoct_118	14.875	1.14417	1.46809	mix	95.54	3.85	75	43.965	4.42979	697	7830
Loihi	S19_Bacteria5	S19_binsanity_125	13.9323	1.07166	0.72372	0.51	8.7	0	0	59.5185	0.37336	74	6206
Loihi	S19_Bacteria6	S19_binsanity_144	12.3715	0.951598	1.80216	mix	40.32	3.55	42.86	52.3304	0.999909	233	4846
Loihi	S19_Bacteria7	S19_concoct_114	11.0056	0.846535	0.570958	mix	93.41	1.1	0	66.031	3.19947	185	25980
Loihi	S19_Bacteria8	S19_binsanity_027	10.1899	0.783796	0.177058	mix	27.68	0	0	61.3499	0.651327	145	5139
Loihi	S19_Bacteria9	S19_binsanity_061	8.86957	0.682238	1.26218	mix	45.16	0.43	100	52.9601	1.44986	292	5690
Loihi	S19_Bacteria10	S19_metabat_super_050	8.55576	0.6581	0.855223	0.88	55.09	2.16	40	39.4642	1.31178	282	4872
Loihi	S19_Bacteria11	S19_binsanity_045	7.40715	0.56975	0.0452515	mix	15.18	1.15	50	54.5108	0.564144	120	5657
Loihi	S19_Bacteria12	S19_binsanity_057	6.71244	0.516313	0.00303701	mix	17.1	0.84	0	55.8247	0.480628	158	2936
Loihi	S19_Bacteria13	S19_metabat_super_017	6.68338	0.514078	0.79266	mix	78.9	1.47	0	59.8736	2.61865	510	5592
Loihi	S19_Bacteria14	S19_binsanity_077	6.08714	0.468216	0.0917178	mix	11.68	0	0	60.6032	0.537555	162	3331
Loihi	S19_Bacteria15	S19_concoct_020	5.90059	0.453867	0.207428	mix	68.11	2.91	42.86	48.3425	1.99235	546	3848
Loihi	S19_Bacteria16	S19_concoct_009	5.83193	0.448585	0.337108	mix	75.62	0	0	58.2558	2.13548	511	4526
Loihi	S19_Bacteria17	S19_maxbin_054	5.58519	0.429607	0.113888	mix	72.75	2.3	33.33	64.1965	1.87863	410	5114
Loihi	S19_Bacteria18	S19_maxbin_081	5.456	0.41967	0.489263	0.8	3.54	0	0	31.5472	0.818582	299	2529
Loihi	S19_Bacteria19	S19_concoct_018	5.31466	0.408798	0.161569	0.78	39.86	0.11	0	33.2952	0.478927	149	3061
Loihi	S19_Bacteria20	S19_metabat_very_057	5.14689	0.395893	0.040696	0.78	51.12	0.17	100	45.9877	0.667581	153	4500
Loihi	S19_Bacteria21	S19_metabat_super_051	5.07801	0.390595	0.0151851	mix	44.74	0	0	51.4092	1.29753	336	3874
Loihi	S19_Bacteria22	S19_concoct_021	4.67668	0.359725	0.10174	mix	49.73	2.75	100	44.3428	2.91373	940	3083
Loihi	S19_Bacteria23	S19_binsanity_225	4.56261	0.350951	0.040696	0.67	23.71	0	0	45.0514	0.206722	63	3240
Loihi	S19_Bacteria24	S19_metabat_super_027	4.25765	0.327493	0.267257	mix	21.97	3.23	0	67.3807	1.73524	528	3164
Loihi	S19_Bacteria25	S19_binsanity_020	3.99405	0.307218	0.0358367	mix	6	0	0	50.8098	0.198655	69	2875
Loihi	S19_Bacteria26	S19_binsanity_259	3.85515	0.296534	0.04677	mix	26.12	3.39	0	57.8733	0.495152	187	2608
Loihi	S19_Bacteria27	S19_concoct_063	3.39018	0.260769	0.0431256	mix	14.73	0	0	59.2057	0.260385	102	2446
Loihi	S19_Bacteria28	S19_binsanity_157	3.32514	0.255766	0.0012148	mix	10.97	2.59	0	42.0489	0.21831	90	2288
Loihi	S19_Bacteria29	S19_binsanity_113	2.70822	0.208313	0.00850363	mix	6.43	1.72	0	46.9176	0.221529	92	2348
Loihi	S19_Beggiatoa1	S19_concoct_133	11.5517	0.888542	0.425789	0.5	70.27	8.27	85.71	56.3427	2.01767	481	4606
Loihi	S19_Beggiatoa2	S19_maxbin_049	6.79311	0.522518	1.16348	0.73	8.14	0	0	55.4462	0.866919	283	2786
Loihi	S19_Caldithrix1	S19_binsanity_167	6.75627	0.519685	0.049807	0.58	2.98	0	0	55.9779	0.220169	75	2816
Loihi	S19_Caldithrix2	S19_concoct_059	3.82556	0.294258	0.767149	1	21.87	0	0	44.8293	0.752493	288	2561
Loihi	S19_Chloroflexi1	S19_binsanity_207	17.6718	1.35929	3.90955	0.86	90.83	8.08	8.33	61.1629	5.61852	384	25092
Loihi	S19_Chloroflexi2	S19_metabat_super_003	7.59882	0.584493	0.676343	0.94	82.03	5.41	22.22	57.9099	3.73811	598	7292
Loihi	S19_Chloroflexi3	S19_binsanity_107	4.4575	0.342866	0.00242961	0.53	5.21	0	0	58.0364	0.322536	120	2499
Loihi	S19_Chloroflexi4	S19_metabat_very_038	4.06933	0.313009	0.116621	1	27.04	1.09	0	60.0469	1.37976	400	3414
Loihi	S19_Chloroflexi5	S19_concoct_054	3.61563	0.27811	0.0741031	0.86	19.81	0	0	53.8601	0.484077	201	2287
Loihi	S19_Chloroflexi6	S19_metabat_very_073	3.58146	0.275482	0.153369	1	11.48	0	0	51.0667	0.24366	79	2970
Loihi	S19_Chloroflexi7	S19_binsanity_250	3.30862	0.254495	0.000607402	1	6	0	0	51.1031	0.165342	71	2241
Loihi	S19_Chromatiales1	S19_maxbin_025	13.9643	1.07411	1.11064	0.51	91.22	10.34	9.52	57.3689	2.66828	479	6918
Loihi	S19_Delta1	S19_maxbin_002	80.7349	6.21004	8.18262	0.52	93.39	1.61	0	53.4662	2.12118	64	78582
Loihi	S19_Delta2	S19_metabat_super_025	49.3278	3.79424	4.01706	0.73	78.06	10.2	65.71	51.7975	1.99268	229	11597
Loihi	S19_Delta3	S19_maxbin_024	18.777	1.44431	4.25151	0.52	94.19	38.19	40.48	50.9072	3.52586	300	22386
Loihi	S19_Delta4	S19_metabat_very_010	15.8318	1.21777	4.08448	0.76	90.32	2.26	50	33.8751	2.86471	202	20527
Loihi	S19_Delta5	S19_metabat_super_042	6.6607	0.512334	0.0400886	0.46	54.1	0.24	50	61.6799	1.5909	350	4696
Loihi	S19_Delta6	S19_metabat_very_035	6.19985	0.476886	0.198924	0.63	70.65	1.35	0	54.7587	1.53609	313	5381
Loihi	S19_Delta7	S19_binsanity_035	5.014	0.385671	0.0838215	0.58	17.32	0	0	50.9003	0.359457	99	3861
Loihi	S19_Delta8	S19_concoct_043	4.72963	0.363798	0.281531	0.83	24.21	0.84	0	37.0868	0.506809	151	3417
Loihi	S19_Delta9	S19_concoct_029	4.44082	0.341583	0.170073	0.52	47.95	4.86	18.18	58.9426	2.01898	686	2830
Loihi	S19_Delta10	S19_metabat_super_004	4.03937	0.310703	0.282138	0.47	53.04	14.41	4.17	64.0596	3.04807	893	3304
Loihi	S19_Delta11	S19_metabat_super_085	3.48501	0.268063	0.00334071	1	9.89	0	0	63.5725	0.175192	55	3230
Loihi	S19_DeltaNitrospira1	S19_binsanity_010	4.76925	0.366846	0.00607402	50%/38%	5.8	0	0	49.2157	0.144235	60	2265
Loihi	S19_Desulfatibacillum1	S19_metabat_super_008	4.43965	0.341493	0.0634736	0.78	26.95	0	0	44.7886	0.673635	204	3102
Loihi	S19_Desulfobulbaceae1	S19_metabat_super_046	6.09396	0.468741	0.0665106	0.93	63.58	1.19	66.67	51.4428	1.51529	328	4819
Loihi	S19_Desulfuromonadales1	S19_metabat_very_060	4.36208	0.335526	0.163088	0.47	21.86	0.68	50	48.046	0.484736	152	3094
Loihi	S19_Desulfuromonadales2	S19_binsanity_069	7.53854	0.579856	1.1896	0.25	36.34	2.01	0	50.7496	0.864493	194	4998
Loihi	S19_Desulfuromonadales3	S19_binsanity_103	6.48578	0.498879	0.179184	0.33	26.48	1.75	0	50.117	0.451317	133	3376
Loihi	S19_DUSEL4.1	S19_metabat_super_083	4.64733	0.357467	0.0567921	0.8	24.5	0	0	33.0446	0.237149	66	3450
Loihi	S19_Euryarchaeota1	S19_metabat_super_030	15.6891	1.20679	1.80429	0.72	96.26	0.93	0	56.4293	1.98555	232	10753
Loihi	S19_Gamma1	S19_concoct_002	5.97812	0.45983	0.749535	0.92	79.87	4.16	27.78	36.8633	2.8816	674	4735
Loihi	S19_Gamma2	S19_binsanity_106	4.46652	0.343559	0.0012148	0.75	15.52	0	0	64.8541	0.742692	249	2991
Loihi	S19_Gamma3	S19_concoct_038	4.20291	0.323284	0.0838215	0.83	32.72	2.93	22.22	64.5464	1.72848	596	2854
Loihi	S19_Gemmatimonadetes1	S19_binsanity_229	5.1189	0.39374	0.000911104	1	2.51	0	0	62.0737	0.118251	40	2945
Loihi	S19_Gemmatimonadetes2	S19_concoct_041	4.05046	0.311557	0.491389	1	37.97	0	0	54.9501	1.10013	374	2964
Loihi	S19_Ignavibacterium1	S19_metabat_very_040	4.2028	0.323275	0.0999177	0.7	30.1	2.51	16.67	36.3747	1.16284	360	3073
Loihi	S19_Ignavibacterium2	S19_binsanity_260	3.19623	0.24585	0.00182221	0.75	1.16	0	0	34.2997	0.151641	65	2250
Loihi	S19_Marinimicrobia1	S19_metabat_super_032	29.2854	2.2526	1.36453	0.71	88.64	3.85	25	48.4965	1.94335	149	19459
Loihi	S19_Marinimicrobia2	S19_maxbin_021	21.7379	1.67205	1.74355	1	84.32	4.4	42.86	46.2154	2.19017	192	19133
Loihi	S19_Marinimicrobia3	S19_concoct_124	7.40939	0.569922	2.83141	0.8	87.55	1.65	50	49.571	2.61904	410	8004
Loihi	S19_Marinimicrobia4	S19_binsanity_015	6.69804	0.515206	0.0224739	1	2.82	0	0	48.9811	0.291897	102	2670
Loihi	S19_Marinimicrobia5	S19_metabat_super_037	6.58508	0.506517	0.618943	0.7	62.56	0.65	100	50.588	1.79297	352	5408
Loihi	S19_Methylococcales1	S19_metabat_super_013	6.84946	0.526853	1.07935	0.88	81.19	2.39	50	56.2269	2.72434	451	7170
Loihi	S19_Methylococcales2	S19_binsanity_049	5.88261	0.452484	0.0291553	0.89	14.42	1.72	100	53.5882	0.491946	152	3280
Loihi	S19_Methylococcales3	S19_concoct_034	4.18364	0.321801	0.10174	1	42.09	4.2	9.52	53.7954	1.46444	509	2823
Loihi	S19_Myxococcales1	S19_binsanity_252	6.93897	0.533738	0.0318886	0.49	13.03	0	0	62.5112	0.447301	113	4117
Loihi	S19_Myxococcales2	S19_binsanity_065	4.42906	0.340678	0.0160962	0.33	5.73	0	0	61.6843	0.232307	93	2338
Loihi	S19_Myxococcales3	S19_concoct_050	3.89002	0.299216	0.133629	0.62	31.07	3.41	0	69.698	2.51397	919	2649
Loihi	S19_Nitrosopumilus1	S19_metabat_super_067	6.1674	0.474389	0.0482885	1	29.29	0	0	33.0967	0.550998	141	3673
Loihi	S19_Parcubacteria1	S19_metabat_super_074	4.59121	0.353151	0.0276368	0.5	17.27	0	0	45.1175	0.203338	54	3636
Loihi	S19_Planctomycetes1	S19_metabat_very_025	23.6793	1.82139	3.37928	0.52	48.2	0.13	100	49.1638	1.99934	464	4493
Loihi	S19_Planctomycetes2	S19_concoct_014	10.5631	0.812504	2.78524	0.42	16.12	2.27	33.33	49.0046	1.35589	510	2455
Loihi	S19_Planctomycetes3	S19_concoct_122	10.2505	0.788453	1.51517	0.45	80.35	3.69	50	66.9274	3.34816	637	6388
Loihi	S19_Planctomycetes4	S19_binsanity_003	8.09763	0.62286	0.159443	0.99	31.58	0	0	59.4702	2.09876	279	9252
Loihi	S19_Planctomycetes5	S19_concoct_132	7.94329	0.610989	1.89175	0.58	88.33	6.92	37.5	59.8999	4.32101	904	5319
Loihi	S19_Planctomycetes6	S19_metabat_very_081	7.44992	0.57304	1.2804	0.49	76.43	0	0	65.587	4.59757	995	4889
Loihi	S19_Planctomycetes7	S19_binsanity_245	7.2758	0.559646	1.04261	0.74	52.5	0.32	50	60.2423	3.48173	522	8365
Loihi	S19_Planctomycetes8	S19_concoct_007	5.91013	0.454601	1.51456	0.78	76.71	2.4	33.33	59.1157	7.68332	1857	4436
Loihi	S19_Planctomycetes9	S19_concoct_134	5.81752	0.447477	0.346523	0.61	70.31	0.23	100	60.0491	3.07424	677	5034
Loihi	S19_Planctomycetes10	S19_binsanity_142	5.08712	0.391296	0.0479848	0.5	4.35	0	0	59.7966	0.438149	151	2670
Loihi	S19_Planctomycetes11	S19_binsanity_244	4.35721	0.335152	0.111155	0.5	5.93	0	0	58.6889	0.508001	182	2755
Loihi	S19_Planctomycetes12	S19_binsanity_156	3.89123	0.299309	0.189206	1	12.92	0	0	58.5012	0.681965	234	2891
Loihi	S19_Planctomycetes13	S19_concoct_060	3.72036	0.286166	0.000607402	1	6.26	0	0	72.1002	0.367914	139	2540
Loihi	S19_Planctomycetes14	S19_concoct_061	3.63767	0.279806	0.238709	0.67	4.57	0	0	56.2335	0.439823	172	2546
Loihi	S19_Planctomycetes15	S19_concoct_062	3.5566	0.27357	0.00303701	1	7.84	0	0	64.5046	0.776829	308	2438
Loihi	S19_Rhodothermaceae1	S19_concoct_031	4.77069	0.366956	0.25602	0.74	53.55	1.13	25	57.2294	2.28009	676	3453
Loihi	S19_Sphingobacteriales1	S19_metabat_very_015	11.7552	0.904197	1.21389	0.57	97.54	1.4	75	50.8197	2.68707	162	26257
Loihi	S19_Sphingobacteriales2	S19_concoct_048	5.30912	0.408372	0.261487	0.91	31.29	0.02	100	44.4208	1.57046	544	2823
Loihi	S19_Sulfurimonas1	S19_concoct_047	4.2256	0.325029	0.00485922	1	13.16	0	0	36.6034	0.360815	134	2622
Loihi	S19_Thermodesulfovibrio1	S19_maxbin_019	23.2872	1.79122	2.6422	0.45	94.09	3.03	20	50.1686	3.02041	260	21023
Loihi	S19_Thiotrichales1	S19_metabat_super_014	7.28187	0.560114	0.850363	0.37	84.74	1.75	50	51.523	2.6729	386	8097
Loihi	S19_Unknown1	S19_metabat_super_019	23.1098	1.77758	0.231117	None	10.97	0	0	47.1785	0.537555	60	13003
Loihi	S19_Unknown2	S19_binsanity_136	11.6247	0.894157	0.376589	mix	35.96	0	0	61.105	0.765286	139	7018
Loihi	S19_Unknown3	S19_maxbin_068	5.99016	0.460756	0.347434	mix	33.05	9.47	0	40.4129	2.91572	985	2766
Loihi	S19_Unknown4	S19_concoct_011	5.86923	0.451455	0.0297627	None	11.21	0	0	50.9679	0.291147	118	2336
Loihi	S19_Unknown5	S19_maxbin_074	5.47738	0.421314	0.00485922	None	18.28	0.97	0	33.2921	0.305378	135	2246
Loihi	S19_Unknown6	S19_binsanity_005	2.71148	0.208564	0.000303701	None	0	0	0	46.4961	0.314426	130	2342
Loihi	S19_Zeta1	S19_metabat_super_029	130.372	10.0281	7.82851	0.92	99.58	0.84	0	57.4	2.01	43	81036
Loihi	S19_Zeta2	S19_maxbin_003	51.8001	3.9844	1.10608	0.97	17.87	0	0	53.1	0.58	151	4204
Loihi	S19_Zeta3	S19_maxbin_016	24.38	1.87528	0.453426	1	8.59	1.01	0	51.4	0.54	125	4987
Loihi	S19_Zeta4	S19_binsanity_023	21.5515	1.65772	1.60688	0.81	55.64	26.05	42.55	52.2	1.5	271	6070
Loihi	S19_Zeta5	S19_binsanity_140	16.2054	1.2465	1.26249	0.88	39.5	2.99	50	53.5	0.97	225	4624
Loihi	S19_Zeta6	S19_binsanity_243	11.9565	0.919679	0.958177	1	33.62	3.45	100	50	1.34	248	7375
Loihi	S19_Zeta7	S19_metabat_super_024	11.1644	0.858752	3.91775	1	77.05	23.58	64.86	43.1	2.07	446	4807
Loihi	S19_Zeta8	S19_binsanity_012	10.6401	0.818422	0.118443	1	36.75	2.94	25	52.7	0.95	220	4813
Loihi	S19_Zeta9	S19_binsanity_214	8.85227	0.680907	0.612869	0.98	72.06	23.17	50	52.9	2.11	413	6131
Loihi	S19_Zeta10	S19_binsanity_018	7.61121	0.585446	0.169162	0.97	31.83	5.17	75	53.5	1.11	271	4578
Loihi	S19_Zeta11	S19_metabat_very_053	7.28439	0.560307	0.13211	0.97	45.85	0.05	0	57.4	0.74	177	4342
Loihi	S19_Zeta12	S19_binsanity_220	6.87532	0.528842	0.163695	1	24.61	2.59	0	51.2	1.11	293	3798
Loihi	S19_ZetaGamma1	S19_binsanity_256	8.0757	0.621174	0.902296	50%/50%	2.51	1.72	0	56.7577	0.392634	114	3538
SMT	S7_Aeropyrum1	S7_metabat_super_005	14.9324	1.73776	3.44613	0.65	79.75	2.36	83.33	46.7	1.1286	206	6402
SMT	S7_Alpha1	S7_binsanity_063	9.31223	1.08371	0.0904413	1	20.77	0	0	54.7	0.608107	204	2968
SMT	S7_Alpha2	S7_concoct_075	8.83339	1.02799	0.258849	0.5	22.53	1.88	0	54.6	1.02077	363	2662
SMT	S7_Aquifex1	S7_concoct_069	31.6344	3.68146	22.7195	1	94.53	4.08	83.33	42.5	1.48999	188	11256
SMT	S7_Aquifex2	S7_concoct_009	16.9036	1.96716	4.78403	1	29.93	1.42	75	41.9	0.539706	186	2835
SMT	S7_Archaea1	S7_concoct_016	15.6818	1.82497	0.14034	mix	44.73	0.31	100	23.4	0.487665	157	3115
SMT	S7_Bacteria1	S7_concoct_003	10.1901	1.18588	3.67379	mix	55.18	1.08	100	61.6	2.68705	782	3553
SMT	S7_Bacteria2	S7_binsanity_054	7.8468	0.913173	0.127865	mix	8.52	0	0	35.7446	0.368291	141	2528
SMT	S7_Bacteria3	S7_binsanity_096	6.30201	0.733398	0.502105	mix	6.94	0.32	14.29	42.1724	0.36536	146	2368
SMT	S7_Chitinophagaceae1	S7_concoct_026	8.76	1.01945	0.174645	0.79	16.33	0	0	48.8425	0.509689	190	2540
SMT	S7_Chromatiales1	S7_binsanity_025	13.3546	1.55415	0.311867	0.5	18.93	0	0	49.4097	0.736444	215	3554
SMT	S7_Chromatiales2	S7_binsanity_066	11.0825	1.28973	0.620614	0.38	16.82	3.45	0	37.1153	0.887939	299	2943
SMT	S7_Flavobacteriaceae1	S7_concoct_012	10.9483	1.27411	0.371121	0.84	37.71	0.35	25	34.8602	0.845195	281	3024
SMT	S7_Flavobacteriales1	S7_binsanity_064	8.16776	0.950525	0.171527	0.56	10.74	0.38	0	39.895	0.385675	138	2787
SMT	S7_Fluviicola1	S7_binsanity_076	9.77536	1.13761	0.258849	1	31.35	0.16	0	39.9322	0.646178	197	3330
SMT	S7_Gamma1	S7_maxbin_003	47.1756	5.49007	30.2885	0.82	96.13	0.42	75	50.3211	2.92837	124	42262
SMT	S7_Gamma2	S7_binsanity_117	13.6083	1.58367	0.714174	0.95	40.36	2.9	0	43.6835	1.30471	321	4449
SMT	S7_Gamma3	S7_binsanity_022	12.5567	1.4613	1.09153	0.81	24.43	2.48	0	42.4734	0.960821	273	3706
SMT	S7_Gamma4	S7_binsanity_110	7.9727	0.927825	0.318104	1	22.1	1.72	0	45.71	0.396972	151	2537
SMT	S7_Gamma5	S7_binsanity_103	5.92064	0.689016	0.0623733	1	8.19	0.23	0	48.9228	0.302411	130	2243
SMT	S7_Kangiella1	S7_binsanity_115	13.7826	1.60395	0.58319	0.61	45.66	4.73	0	38.3544	1.56896	318	5666
SMT	S7_Kangiella2	S7_concoct_073	13.7504	1.6002	1.12584	0.65	78.8	9.62	33.33	40.693	2.60604	667	4304
SMT	S7_Kangiella3	S7_binsanity_011	11.6233	1.35266	0.324341	0.56	19.25	1.08	0	38.921	0.93467	282	3433
SMT	S7_Kangiella4	S7_binsanity_005	11.0424	1.28506	0.0904413	0.49	9.4	0	0	41.9605	0.174028	62	2837
SMT	S7_Phycisphaera1	S7_concoct_030	9.37185	1.09065	0.402308	0.5	15.84	0	0	55.8514	0.549138	200	2697
SMT	S7_Planctomycetes1	S7_concoct_015	8.4714	0.985862	0.0218307	1	1.93	0	0	55.2881	0.181198	68	2458
SMT	S7_SR1	S7_concoct_005	11.9575	1.39156	0.009356	1	4.64	0	0	25.496	0.153871	44	3630
SMT	S7_Thermoprotei1	S7_maxbin_014	12.617	1.4683	6.19991	1	12.38	0	0	49.1325	0.432319	148	2601
SMT	S7_Thiotrichales1	S7_binsanity_113	8.16388	0.950074	0.249493	0.7	14.26	0	0	40.8616	0.537042	201	2591
SMT	S7_Zeta1	S7_binsanity_081	138.974	16.1732	5.414	1	88.66	2.99	80	41.9655	1.65	390	6381
SMT	S7_Zeta2	S7_binsanity_094	56.6341	6.59081	0.417901	1	26	0	0	51.4987	0.44	129	4427
SMT	S7_Zeta3	S7_maxbin_002	52.6552	6.12776	5.39841	1	74.22	6.89	70	42.291	2.19	554	5220
SMT	S7_Zeta4	S7_binsanity_035	42.2035	4.91145	1.42523	1	56.89	3.17	100	50.4194	1.16	243	5434
SMT	S7_Zeta5	S7_binsanity_020	31.2593	3.63781	0.773429	1	34.35	3.7	100	50.5738	0.86	226	4021
SMT	S7_Zeta6	S7_binsanity_107	27.0217	3.14465	0.589428	0.89	33.39	8.75	57.14	43.5266	0.64	174	3781
SMT	S7_Zeta7	S7_binsanity_085	18.7539	2.18249	2.01466	1	37.93	1.72	0	45.4918	0.88	201	4796
SMT	S7_Zeta8	S7_binsanity_009	18.1016	2.10658	0.237019	0.83	20.78	1.82	80	48.1285	0.57	190	2924
SMT	S7_Zeta9	S7_binsanity_078	17.8243	2.07431	0.533292	1	29.75	2.38	42.86	44.852	0.47	150	3156
SMT	S7_Zeta10	S7_metabat_very_005	16.3017	1.89712	0.109153	1	21.55	3.45	100	48.1117	0.45	132	3343
SMT	S7_Zeta11	S7_binsanity_033	15.4417	1.79703	2.42008	0.99	41.02	11.04	19.05	44.5779	1.2	349	3527
SMT	S7_Zeta12	S7_binsanity_018	13.0112	1.51419	0.380477	1	18.5	1.68	0	43.4836	0.53	179	2792
SMT	S7_Zeta13	S7_binsanity_059	7.88955	0.918149	0.386714	1	7.68	1.72	0	42.1902	0.37	147	2539
SMT	S7_ZetaGamma1	S7_maxbin_008	21.9473	2.55412	0.670513	50%/50%	4.55	0	0	41.0442	0.664783	160	4621
SMT	S7_ZetaGamma2	S7_concoct_022	9.53009	1.10907	0.0966786	60%/40%	18.02	1.6	0	60.8912	0.616764	237	2513
SMT	S9_Zeta1	S9_combined_maxbin_001	150.552	62.9992	31.068	1	52.7	6.41	64.29	50.7	1.26	408	2994
SMT	S9_Methylococcaceae1	S9_combined_concoct_008	88.4224	37.0008	68.93	0.64	23.77	2.28	0	39.1	0.628007	235	2635
MAR	664_BS3_Acidobacteria1	664_BS3_concoct_026	9.24384	0.532918	NA	0.58	87.33	2.14	33.33	74.1891	3.33731	542	7535
MAR	664_BS3_Alpha1	664_BS3_maxbin_010	36.8899	2.12675	NA	0.68	96.16	1.78	14.29	69.0358	3.42924	234	23646
MAR	664_BS3_Alpha2	664_BS3_concoct_009	14.0787	0.811654	NA	0.83	96.66	1.1	40	63.3206	3.70801	389	14254
MAR	664_BS3_Alpha3	664_BS3_concoct_052	5.78464	0.333491	NA	0.75	30.83	0.6	0	68.8928	1.30982	430	2980
MAR	664_BS3_Alpha4	664_BS3_binsanity_018	5.16216	0.297604	NA	1	18.74	0	0	68.8938	0.692106	238	2842
MAR	664_BS3_Archaeoglobus1	664_BS3_metabat_super_015	19.2269	1.10845	NA	0.79	91.35	3.34	71.43	49.9907	1.99254	280	8683
MAR	664_BS3_Bacteria1	664_BS3_metabat_very_053	17.0783	0.984584	NA	mix	82.42	4.74	42.86	60.0595	4.53615	749	7083
MAR	664_BS3_Bacteria2	664_BS3_metabat_super_036	16.427	0.947038	NA	mix	67.53	0.31	100	44.2734	0.473709	91	5464
MAR	664_BS3_Bacteria3	664_BS3_metabat_super_012	9.71029	0.559809	NA	mix	95.38	1.8	25	63.0622	2.20392	218	12848
MAR	664_BS3_Bacteria4	664_BS3_concoct_077	3.62071	0.208738	NA	mix	10.74	0	0	38.3759	0.075769	30	2601
MAR	664_BS3_Bacteroidetes1	664_BS3_binsanity_088	3.85185	0.222063	NA	0.5	14.66	0	0	32.6686	0.303588	114	2671
MAR	664_BS3_Beggiatoa1	664_BS3_metabat_super_004	31.7896	1.8327	NA	0.36	97.98	0.82	25	63.6016	2.84963	132	34902
MAR	664_BS3_Caldithrix1	664_BS3_binsanity_108	84.0886	4.8478	NA	0.86	25.17	6.03	100	41.2703	1.58809	349	5230
MAR	664_BS3_Chromatiales1	664_BS3_binsanity_051	54.4064	3.13659	NA	0.38	90.26	2.82	14.29	73.4903	3.54752	314	15594
MAR	664_BS3_Chromatiales2	664_BS3_concoct_040	11.1111	0.640566	NA	0.58	79.51	14.31	82.93	60.3965	2.70335	625	4643
MAR	664_BS3_Clostridia1	664_BS3_metabat_super_016	7.94561	0.458073	NA	0.73	74.62	1.47	66.67	48.835	1.95673	390	5229
MAR	664_BS3_Desulfuromonadales1	664_BS3_binsanity_027	35.5322	2.04847	NA	0.9	92.9	8.06	25	64.2305	2.89945	264	16122
MAR	664_BS3_Desulfuromonadales2	664_BS3_binsanity_023	27.5135	1.58618	NA	1	60.16	0	0	58.8358	2.00185	207	15381
MAR	664_BS3_DUSEL4-1	664_BS3_maxbin_023	11.3828	0.656234	NA	0.67	19.19	1.29	0	49.9904	1.02028	247	4833
MAR	664_BS3_DUSEL4-2	664_BS3_concoct_064	7.05976	0.407003	NA	0.44	43.09	0	0	31.0946	0.391962	111	3917
MAR	664_BS3_Ferroglobus1	664_BS3_metabat_super_029	7.75718	0.44721	NA	0.85	61.61	1.44	100	49.1524	1.07469	224	5178
MAR	664_BS3_Ferroglobus2	664_BS3_concoct_046	6.55046	0.377641	NA	1	12.15	0	0	48.2411	0.267409	104	2416
MAR	664_BS3_Flavobacteriaceae1	664_BS3_metabat_super_019	7.54743	0.435118	NA	0.68	57.63	1.85	66.67	35.8813	1.65122	370	4423
MAR	664_BS3_Flavobacteriaceae2	664_BS3_binsanity_056	4.79953	0.276699	NA	0.67	22.38	1.08	0	30.028	0.638961	206	3186
MAR	664_BS3_Flavobacteriaceae3	664_BS3_binsanity_044	3.95585	0.228059	NA	0.75	14.04	0	0	29.7415	0.686152	243	2734
MAR	664_BS3_Flavobacteriaceae4	664_BS3_binsanity_123	3.18957	0.183883	NA	1	6.38	0	0	30.088	0.240584	97	2453
MAR	664_BS3_Gamma1	664_BS3_concoct_057	4.7894	0.276115	NA	0.85	66.48	20.91	4.72	64.1447	2.52711	869	2840
MAR	664_BS3_Gamma2	664_BS3_concoct_067	4.69264	0.270536	NA	1	15.05	0	0	38.1916	0.771107	282	2685
MAR	664_BS3_Hydrogenivirga1	664_BS3_metabat_very_021	6.98772	0.40285	NA	0.69	80.77	3.2	41.67	43.4503	1.55081	295	5522
MAR	664_BS3_Hyphomonadaceae1	664_BS3_concoct_059	4.85285	0.279772	NA	0.55	50.87	14.39	43.06	55.2323	1.92948	673	2823
MAR	664_BS3_Ignavibacterium1	664_BS3_concoct_011	280.863	16.192	NA	0.39	98.88	0.11	0	34.9711	3.15728	249	20808
MAR	664_BS3_Kangiella1	664_BS3_metabat_very_029	4.06126	0.234136	NA	0.5	23.8	1.26	0	41.4302	0.625177	203	2981
MAR	664_BS3_Methanosarcinaceae1	664_BS3_maxbin_001	472.888	27.2625	NA	0.49	94.12	0	0	50.1233	1.72203	175	13716
MAR	664_BS3_Methanosarcinaceae2	664_BS3_metabat_very_042	4.55672	0.2627	NA	0.56	20.85	0	0	40.5694	0.327333	96	3414
MAR	664_BS3_Methylococcaceae1	664_BS3_concoct_012	16.5464	0.953918	NA	0.59	94.64	2.59	53.33	48.0799	2.31086	171	19308
MAR	664_BS3_Methylococcaceae2	664_BS3_metabat_very_012	15.5927	0.898935	NA	0.55	74.65	2.81	63.16	38.5151	2.30944	456	5488
MAR	664_BS3_Methylococcus1	664_BS3_concoct_010	46.4024	2.67515	NA	0.5	94.76	0.08	50	59.911	2.75135	210	20591
MAR	664_BS3_Methylomonas1	664_BS3_binsanity_006	16.7115	0.963438	NA	0.6	60.14	2.34	30	42.5429	2.0517	236	12410
MAR	664_BS3_Methylomonas2	664_BS3_binsanity_162	13.3019	0.766867	NA	0.6	20.58	0.02	0	43.1447	0.96883	168	6905
MAR	664_BS3_Methylomonas3	664_BS3_binsanity_134	11.1072	0.640341	NA	0.85	51.64	1.15	60	42.6678	1.82494	289	8080
MAR	664_BS3_Methylomonas4	664_BS3_metabat_super_043	7.63693	0.440278	NA	0.5	15.52	0	0	47.9184	0.293309	89	3173
MAR	664_BS3_Methylomonas5	664_BS3_binsanity_003	6.0089	0.34642	NA	0.27	6.88	0	0	44.4225	0.647953	191	3342
MAR	664_BS3_Planctomycetes1	664_BS3_concoct_051	5.06454	0.291977	NA	0.71	43.79	0.07	0	69.7246	1.83893	587	3150
MAR	664_BS3_Rhodobacteraceae1	664_BS3_metabat_super_005	57.52	3.3161	NA	1	98.8	0.4	100	63.6732	2.7269	104	45063
MAR	664_BS3_Rhodobacteraceae2	664_BS3_concoct_056	5.80012	0.334384	NA	0.83	25.62	0.4	100	58.6061	0.803435	288	2694
MAR	664_BS3_Rhodobacteraceae3	664_BS3_concoct_053	5.38183	0.310268	NA	0.86	39.69	7.23	5.88	61.6343	1.92802	688	2698
MAR	664_BS3_Rhodospirillaceae1	664_BS3_maxbin_011	33.923	1.9557	NA	0.32	93.15	0.65	100	65.588	3.06687	325	13475
MAR	664_BS3_Rhodospirillales1	664_BS3_binsanity_114	59.9048	3.45358	NA	0.54	96.23	2.17	20	68.7435	2.84757	210	19541
MAR	664_BS3_Saprospiraceae1	664_BS3_concoct_058	7.1374	0.411479	NA	0.5	54.3	0.76	66.67	50.752	1.39916	429	3268
MAR	664_BS3_Solibacteraceae1	664_BS3_metabat_super_033	16.0154	0.923306	NA	0.41	89.46	4.44	16.67	64.793	4.69791	695	8002
MAR	664_BS3_Thermaceae1	664_BS3_binsanity_069	49.9564	2.88004	NA	0.56	95.6	1.7	0	65.8938	1.86292	101	27969
MAR	664_BS3_Thiotrichales1	664_BS3_concoct_013	22.607	1.30332	NA	0.3	94.59	2.26	14.29	61.7283	2.77963	208	24295
MAR	664_BS3_Unknown1	664_BS3_maxbin_045	4.52701	0.260987	NA	mix	16.49	1.69	0	65.483	0.651108	226	2816
MAR	664_BS3_Zeta1	664_BS3_metabat_super_017	24.5649	1.41619	NA	1	81.34	5.67	37.5	53.481	1.86	253	9351
MAR	664_BS3_Zeta2	664_BS3_binsanity_040	16.7568	0.966048	NA	1	15.52	0	0	51.6066	0.67	112	7817
MAR	664_BS3_Zeta3	664_BS3_binsanity_165	13.5439	0.780823	NA	1	33.1	0.84	0	55.0804	0.72	139	6687
MAR	664_BS3_Zeta4	664_BS3_maxbin_027	12.675	0.730726	NA	1	64.96	10.92	31.25	44.6738	1.28	204	7640
MAR	664_BS3_Zeta5	664_BS3_metabat_super_026	12.6431	0.728891	NA	1	21.32	0	0	54.0851	0.81	152	5724
MAR	664_BS3_Zeta6	664_BS3_maxbin_029	10.2599	0.591494	NA	0.69	46.08	16.08	50	42.4547	1.83	418	4883
MAR	664_BS3_Zeta7	664_BS3_binsanity_038	7.04986	0.406433	NA	1	16.47	0	0	43.4072	0.2	69	2905
MAR	664_BS3_Zeta8	664_BS3_concoct_049	6.53784	0.376914	NA	1	72.5	3.69	57.14	65.0473	1.32	344	4011
MAR	664_sc8_Acidobacteria1	664_sc8_metabat_very_002	11.9	1.23	NA	0.47	88.18	3.95	50	74.365	3.17174	457	8048
MAR	664_sc8_Actinobacteria1	664_sc8_metabat_super_003	15.9	1.65	NA	0.77	96.15	2.28	0	60.1201	2.32367	222	15968
MAR	664_sc8_Alpha1	664_sc8_concoct_075	6.2	0.64	NA	0.75	24.12	5.88	0	51.9108	0.938502	380	2353
MAR	664_sc8_Archaea1	664_sc8_concoct_002	5.7	0.59	NA	mix	43.31	2.78	22.22	40.4944	0.388802	129	2924
MAR	664_sc8_Bacteria1	664_sc8_maxbin_021	13.4	1.38	NA	mix	56.1	5.69	62.5	60.0577	2.36415	716	3370
MAR	664_sc8_Bacteria2	664_sc8_concoct_051	9.8	1.01	NA	mix	50.43	0.85	100	39.051	0.928529	164	6590
MAR	664_sc8_Bacteria3	664_sc8_metabat_super_038	6.7	0.7	NA	mix	21.5	0	0	56.3193	0.403283	111	3499
MAR	664_sc8_Bacteria4	664_sc8_maxbin_043	5.1	0.53	NA	mix	29.26	6.59	9.09	66.7417	0.95391	350	2588
MAR	664_sc8_BacteroidetesChlorobiGroup1	664_sc8_metabat_very_049	12.1	1.25	NA	1	42.79	6.14	0	31.9196	3.22449	866	3543
MAR	664_sc8_Caldithrix1	664_sc8_metabat_very_050	30.4	3.14	NA	0.57	74.97	1.1	0	42.3394	3.5292	604	6615
MAR	664_sc8_Chromatiales1	664_sc8_binsanity_050	23.5	2.43	NA	0.5	14.92	1.12	58.33	47.5655	0.780421	111	9449
MAR	664_sc8_Chromatiales2	664_sc8_binsanity_027	11	1.14	NA	0.54	7.51	0.26	33.33	56.3964	0.224938	69	3162
MAR	664_sc8_Chromatiales3	664_sc8_binsanity_123	9.4	0.97	NA	0.63	22.95	2.18	20	55.4817	0.633393	176	3516
MAR	664_sc8_Chromatiales4	664_sc8_binsanity_170	8.7	0.9	NA	0.45	37.96	2.83	5.88	55.8046	0.769306	220	3597
MAR	664_sc8_Chromatiales5	664_sc8_concoct_081	7.9	0.82	NA	0.47	62.19	2.59	42.11	73.3099	2.13605	670	3179
MAR	664_sc8_Chromatiales6	664_sc8_concoct_011	4.2	0.43	NA	0.38	17.37	0	0	64.365	0.456548	168	2650
MAR	664_sc8_Colwelliaceae1	664_sc8_binsanity_138	10.6	1.09	NA	1	1.25	0	0	39.2623	0.247031	61	4351
MAR	664_sc8_Colwelliaceae2	664_sc8_binsanity_102	7.5	0.78	NA	0.75	17.2	0.34	0	39.2737	0.415909	129	3284
MAR	664_sc8_Colwelliaceae3	664_sc8_concoct_089	6.1	0.63	NA	1	18.97	0	0	37.7719	1.14954	379	2997
MAR	664_sc8_Delta1	664_sc8_metabat_super_006	19.7	2.04	NA	0.62	94.91	4.48	50	52.0413	2.05593	261	10941
MAR	664_sc8_Desulfuromonadales1	664_sc8_concoct_070	8.5	0.87	NA	0.92	71.32	7.1	0	63.9821	2.27458	612	3887
MAR	664_sc8_DUSEL4-1	664_sc8_concoct_083	9.2	0.95	NA	0.34	50.7	0.07	100	30.5021	0.399845	106	4024
MAR	664_sc8_DUSEL4-2	664_sc8_concoct_071	6.2	0.64	NA	0.4	54.13	0	0	50.8339	0.967561	268	3701
MAR	664_sc8_DUSEL4-3	664_sc8_concoct_017	4.9	0.5	NA	0.8	14.91	0	0	47.5818	0.168783	61	2805
MAR	664_sc8_Euryarchaeota1	664_sc8_concoct_035	53.5	5.53	NA	0.52	86.14	0.93	0	35.1864	0.783172	38	33297
MAR	664_sc8_Gamma1	664_sc8_binsanity_004	20.2	2.09	NA	0.99	71.31	12.18	49.15	46.1103	2.63766	409	8495
MAR	664_sc8_Gamma2	664_sc8_binsanity_011	14.2	1.47	NA	1	5.8	0	0	50.288	0.179146	47	3676
MAR	664_sc8_Gamma3	664_sc8_binsanity_081	8.9	0.92	NA	0.83	6.76	0.33	0	42.2519	0.588037	166	3390
MAR	664_sc8_Gamma4	664_sc8_concoct_058	7.4	0.77	NA	1	38.35	0.99	40	47.7769	2.80151	903	2942
MAR	664_sc8_Gamma5	664_sc8_concoct_078	5.6	0.58	NA	0.75	51.08	15.49	27.47	51.1038	1.72572	648	2507
MAR	664_sc8_Gemmatimonadetes1	664_sc8_maxbin_040	5.9	0.61	NA	0.5	39.34	1.47	0	71.4088	1.6551	582	2660
MAR	664_sc8_Haliangium1	664_sc8_concoct_012	4	0.42	NA	0.75	23.06	0	0	70.2873	0.933114	355	2570
MAR	664_sc8_Holophaga1	664_sc8_metabat_very_017	5.1	0.53	NA	0.5	3.54	0	0	70.0022	0.496187	152	3082
MAR	664_sc8_Ignavibacterium1	664_sc8_concoct_037	76.3	7.89	NA	0.39	97.49	1.12	100	35.1958	2.82984	233	16799
MAR	664_sc8_Kangiella1	664_sc8_binsanity_015	4.4	0.46	NA	0.5	21.47	1.72	0	39.387	0.886073	329	2589
MAR	664_sc8_Melioribacter1	664_sc8_binsanity_099	6.2	0.64	NA	0.63	11.6	0	0	33.9076	0.500115	175	2782
MAR	664_sc8_Methanosarcinaceae1	664_sc8_binsanity_166	112	11.58	NA	0.49	93.79	0	0	51.0284	1.64084	123	17758
MAR	664_sc8_Methanosarcinaceae2	664_sc8_concoct_003	6.9	0.71	NA	0.57	44.23	0.65	100	40.83	0.671038	226	2973
MAR	664_sc8_Methylococcaceae1	664_sc8_concoct_057	20.3	2.1	NA	0.58	84.09	2.64	60	38.8521	2.70393	595	5001
MAR	664_sc8_Methylococcales1	664_sc8_binsanity_097	6	0.62	NA	0.4	30.12	2.49	13.79	41.2078	0.729246	234	3030
MAR	664_sc8_Methylomonas1	664_sc8_concoct_052	23.9	2.47	NA	0.33	86.22	2.68	50	36.3509	2.26892	323	10200
MAR	664_sc8_Myxococcales1	664_sc8_metabat_very_007	6.9	0.72	NA	0.42	54.18	0	0	70.7699	1.85199	479	3818
MAR	664_sc8_Oceaniovalibus1	664_sc8_metabat_very_027	6.2	0.64	NA	0.42	18.58	0.76	0	60.4697	0.59246	178	3146
MAR	664_sc8_Phycisphaera1	664_sc8_concoct_076	10.3	1.06	NA	0.36	39.38	0.1	0	59.2171	1.29835	404	3166
MAR	664_sc8_Planctomyces1	664_sc8_metabat_very_048	7.3	0.75	NA	0.42	74.41	2.4	33.33	64.6607	3.87525	849	4738
MAR	664_sc8_Planctomycetes1	664_sc8_concoct_085	5	0.52	NA	0.43	47.46	5.41	16.67	66.7035	1.4663	483	2962
MAR	664_sc8_Rhodobacteraceae1	664_sc8_concoct_053	10.8	1.12	NA	1	69.2	0.94	66.67	63.5615	1.93978	526	3883
MAR	664_sc8_Rhodobacteraceae2	664_sc8_binsanity_044	6.3	0.65	NA	1	13.17	0.8	0	55.6054	0.412235	132	3116
MAR	664_sc8_Rhodobacteraceae3	664_sc8_concoct_079	5.3	0.55	NA	1	36.12	0.5	0	53.4508	0.927233	299	3112
MAR	664_sc8_Rhodospirillaceae1	664_sc8_binsanity_125	9.2	0.95	NA	0.54	12.57	0.67	0	67.4639	0.326484	125	2548
MAR	664_sc8_Sagittula1	664_sc8_binsanity_047	6.5	0.67	NA	0.43	2.82	0	0	62.3625	0.07001	25	2586
MAR	664_sc8_Solibacter1	664_sc8_concoct_067	12.1	1.25	NA	0.5	14.67	0	0	64.5187	0.673383	294	2241
MAR	664_sc8_Solibacteres1	664_sc8_metabat_super_054	12.4	1.28	NA	0.4	63.16	6.13	25	64.8685	3.00249	715	4365
MAR	664_sc8_Thermotogae1	664_sc8_concoct_009	5	0.52	NA	0.63	14.34	0	0	63.89	0.510745	191	2606
MAR	664_sc8_Tistrella1	664_sc8_concoct_008	5.2	0.54	NA	0.55	21.82	0	0	68.9065	0.623883	231	2630
MAR	664_sc8_Unknown1	664_sc8_maxbin_022	10.3	1.07	NA	mix	10.96	1.87	0	42.7723	1.4102	433	3077
MAR	664_sc8_Unknown2	664_sc8_binsanity_181	6.7	0.69	NA	None	4.17	0	0	65.666	0.310249	109	2770
MAR	664_sc8_Unknown3	664_sc8_maxbin_048	4.8	0.5	NA	mix	26.62	3.45	0	49.1871	0.836764	293	2735
MAR	664_sc8_Unknown4	664_sc8_binsanity_147	4.4	0.45	NA	mix	7.05	0	0	36.3382	0.629781	237	2594
MAR	664_sc8_Unknown5	664_sc8_binsanity_105	3.8	0.39	NA	mix	8.19	0	0	71.048	0.33779	136	2374
MAR	664_sc8_Zeta1	664_sc8_metabat_super_007	41.8	4.32	NA	0.88	90.76	0.84	0	44.7207	1.92	69	56281
MAR	664_sc8_Zeta2	664_sc8_maxbin_005	34.6	3.57	NA	0.99	97.41	2.1	33.33	54.7799	2.25	187	16219
MAR	664_sc8_Zeta3	664_sc8_binsanity_022	18.9	1.96	NA	1	73.97	8.38	62.96	43.8492	1.49	186	10410
MAR	664_sc8_Zeta4	664_sc8_maxbin_015	16.6	1.72	NA	1	6.9	0	0	42.1108	0.25	38	9666
MAR	664_sc8_Zeta5	664_sc8_maxbin_017	16.5	1.7	NA	1	84.03	4.25	50	51.5041	2.29	375	7861
MAR	664_sc8_Zeta6	664_sc8_binsanity_021	12.8	1.33	NA	1	0.94	0	0	47.2343	0.24	59	4227
MAR	664_sc8_Zeta7	664_sc8_binsanity_149	12.3	1.27	NA	1	42.34	4.81	60	43.6385	0.83	164	5745
MAR	664_sc8_Zeta8	664_sc8_metabat_super_014	9.8	1.01	NA	0.97	77.59	1.68	0	52.6967	1.59	307	5527
MAR	664_sc8_Zeta9	664_sc8_maxbin_028	8	0.82	NA	1	18.09	0	0	52.8871	0.49	175	2579
MAR	664_sc8_Zeta10	664_sc8_binsanity_094	6.4	0.66	NA	1	7.52	0	0	53.3771	0.33	113	2833
MAR	664_sc8_Zeta11	664_sc8_concoct_080	5.4	0.56	NA	1	52.06	1.68	0	47.8402	0.95	277	3379
MAR	664_sc8_ZetaGamma1	664_sc8_binsanity_059	10.6	1.1	NA	50%/50%	53.78	15.55	41.67	43.1304	1.64619	376	4834
MAR	665_MMA12_Aeropyrum1	665_MMA12_metabat_super_018	14.389	1.005	0.499128	0.81	47.51	0.95	100	52.9551	0.553773	146	3709
MAR	665_MMA12_Aeropyrum2	665_MMA12_binsanity_030	13.6189	0.951207	0.0461301	0.61	9.81	0	0	51.2733	0.104803	44	2300
MAR	665_MMA12_Anaerolinea1	665_MMA12_concoct_053	19.9772	1.3953	0.11348	0.5	24.85	0	0	64.135	0.475255	176	2563
MAR	665_MMA12_Archaea1	665_MMA12_metabat_very_002	43.2609	3.02154	1.44756	mix	71.53	9.35	78.57	39.7693	1.03578	164	6966
MAR	665_MMA12_Archaea2	665_MMA12_binsanity_026	41.8918	2.92591	1.44018	mix	30.99	0.97	0	40.6273	0.771107	127	7693
MAR	665_MMA12_Archaea3	665_MMA12_concoct_061	13.5468	0.946169	0.0239877	mix	40.34	1.78	20	31.7741	0.462663	166	2808
MAR	665_MMA12_Archaeoglobaceae1	665_MMA12_concoct_024	50.0835	3.49806	6.20358	0.91	94.44	1.33	75	41.8854	1.72389	199	12740
MAR	665_MMA12_Archaeoglobaceae2	665_MMA12_metabat_super_014	18.6598	1.30329	0.210353	0.31	48.03	0	0	42.9185	0.806353	209	3992
MAR	665_MMA12_Archaeoglobaceae3	665_MMA12_concoct_055	15.699	1.09649	0.142081	0.53	25.23	0	0	42.6867	0.425749	183	2264
MAR	665_MMA12_Archaeoglobaceae4	665_MMA12_concoct_039	15.2504	1.06516	0.481599	0.86	50.02	4.47	20	34.6879	0.832925	274	2910
MAR	665_MMA12_Bacteria1	665_MMA12_concoct_034	25.184	1.75897	0.455766	mix	74.48	1.36	75	61.2093	1.57554	359	4704
MAR	665_MMA12_Bacteria2	665_MMA12_maxbin_023	13.7999	0.963848	0.543413	mix	18.57	0	0	41.7983	1.27616	493	2376
MAR	665_MMA12_Colwellia1	665_MMA12_metabat_super_023	10.1817	0.711135	0.145771	0.5	0.63	0	0	36.1483	0.183447	62	2866
MAR	665_MMA12_Coprothermobacter1	665_MMA12_concoct_062	12.0805	0.843758	0.0424397	0.57	7.41	0	0	33.7089	0.369647	136	2657
MAR	665_MMA12_Euryarchaeota1	665_MMA12_binsanity_023	16.6533	1.16314	0.0553562	0.5	12.62	0	0	31.5912	0.232337	81	2797
MAR	665_MMA12_Euryarchaeota2	665_MMA12_concoct_001	11.8573	0.828168	0.062737	0.99	12.15	0	0	45.6978	0.198806	79	2464
MAR	665_MMA12_Fervidicoccus1	665_MMA12_concoct_048	20.2191	1.4122	0.82573	0.45	62.69	0.28	33.33	36.2935	1.06843	266	4477
MAR	665_MMA12_Flavobacteriales1	665_MMA12_concoct_029	11.7367	0.819744	0.122706	0.58	15.62	1.14	0	35.7927	0.630151	273	2268
MAR	665_MMA12_Gamma1	665_MMA12_concoct_002	10.9494	0.764759	0.101486	0.67	7.82	0	0	59.2904	0.541801	213	2408
MAR	665_MMA12_Ignavibacteriales1	665_MMA12_concoct_017	44.7998	3.12902	3.3389	0.75	98.32	1.4	66.67	35.6683	2.79635	102	45181
MAR	665_MMA12_Methanobacteria1	665_MMA12_concoct_060	13.3442	0.932024	0.0129164	0.49	27.1	0	0	54.7481	0.264603	96	2673
MAR	665_MMA12_Methylococcales1	665_MMA12_binsanity_069	19.3093	1.34865	1.40974	0.4	19.82	0.54	0	37.0024	0.660254	207	3178
MAR	665_MMA12_Methylococcus1	665_MMA12_concoct_047	19.1505	1.33756	0.87555	0.54	71.04	1.53	62.5	64.392	1.80122	451	4368
MAR	665_MMA12_Methylomonas1	665_MMA12_maxbin_004	59.717	4.17091	41.0724	0.32	98.65	3.89	68.42	46.1455	2.94765	334	14849
MAR	665_MMA12_Methylomonas2	665_MMA12_maxbin_010	24.7281	1.72712	10.5786	0.33	44.9	4.07	25.71	38.6946	1.43588	392	3937
MAR	665_MMA12_Methylomonas3	665_MMA12_binsanity_103	16.2148	1.13252	0.726088	0.75	29.39	0	0	36.2446	0.704968	214	3382
MAR	665_MMA12_Methylomonas4	665_MMA12_maxbin_019	14.2821	0.997527	2.34433	0.47	23.18	3.41	0	39.0446	0.870542	313	2657
MAR	665_MMA12_Proteobacteria1	665_MMA12_metabat_super_007	14.0216	0.979331	0.657816	0.5	34.35	0	0	41.3216	1.45399	393	3634
MAR	665_MMA12_Rhodobacteraceae1	665_MMA12_metabat_super_028	39.0329	2.72624	1.0121	0.91	88.82	2.63	77.78	61.6916	2.33668	388	7132
MAR	665_MMA12_Saprospiraceae1	665_MMA12_concoct_031	24.6282	1.72015	1.16709	0.44	73.52	2.51	75	50.6691	1.95894	512	3979
MAR	665_MMA12_Sulfurimonas1	665_MMA12_metabat_very_030	23.4468	1.63764	4.70435	1	82.71	3.01	50	34.0861	1.80712	327	6190
MAR	665_MMA12_Thermaceae1	665_MMA12_metabat_super_031	38.2157	2.66916	0.660584	0.61	97.87	2.98	42.86	66.8182	1.94795	142	21151
MAR	665_MMA12_Thermaceae2	665_MMA12_concoct_058	14.5062	1.01318	0.441927	0.82	38.03	0.85	0	65.381	0.837303	279	2972
MAR	665_MMA12_Thermodesulfobacteriaceae1	665_MMA12_concoct_035	22.2858	1.55654	0.302614	0.68	84.2	3.07	60	59.1277	1.58674	360	4885
MAR	665_MMA12_Thermodesulfovibrio1	665_MMA12_concoct_026	20.1379	1.40652	0.333982	0.62	88.57	2.78	50	39.6255	1.90901	380	5596
MAR	665_MMA12_Unknown1	665_MMA12_maxbin_006	33.5394	2.34255	0.0405945	None	0.63	0	0	60.3396	0.188861	74	2404
MAR	665_MMA12_Unknown2	665_MMA12_metabat_super_002	17.7757	1.24154	1.65515	mix	33.78	0.16	0	31.8076	1.58585	413	3662
MAR	665_MMA12_Unknown3	665_MMA12_binsanity_088	11.0516	0.771895	0.0304459	None	4.72	0	0	48.0751	0.10889	45	2373
MAR	665_MMA12_Zeta1	665_MMA12_metabat_very_027	268.104	18.7256	9.92167	1	96.78	0.84	0	54.7594	2.17	125	24387
MAR	665_MMA12_Zeta2	665_MMA12_binsanity_104	87.4707	6.10936	2.87944	1	95.38	0.89	50	51.2189	1.98	140	21400
MAR	665_MMA12_Zeta3	665_MMA12_maxbin_003	65.8506	4.59931	0.42163	0.62	97.9	2.52	66.67	63.1555	1.6	163	14644
MAR	665_MMA12_Zeta4	665_MMA12_binsanity_080	51.768	3.61572	0.235264	1	1.25	0	0	42.3899	0.08	24	2939
MAR	665_MMA12_Zeta5	665_MMA12_binsanity_107	34.6374	2.41924	1.29257	1	21.46	0	0	43.0182	0.38	124	3026
MAR	665_MMA12_Zeta6	665_MMA12_binsanity_034	27.282	1.9055	0.684571	1	6.04	0	0	43.3387	0.28	95	2901
MAR	665_MMA12_Zeta7	665_MMA12_concoct_041	25.2553	1.76395	0.103332	0.77	65.99	0.98	50	65.2598	1.15	306	3979
MAR	665_MMA12_Zeta8	665_MMA12_binsanity_111	22.1549	1.5474	0.132855	1	12.7	0	0	43.1719	0.25	76	3369
MAR	667_BS4_Actinobacteria1	667_BS4_concoct_037	31.0149	5.1186	5.66606	1	94.02	3.85	28.57	62.6482	3.09301	324	14587
MAR	667_BS4_Actinobacteria2	667_BS4_metabat_super_004	8.86051	1.46231	0.520211	0.78	50.77	2.99	0	61.5647	1.55871	418	3690
MAR	667_BS4_Actinobacteria3	667_BS4_concoct_042	7.24869	1.1963	0.848265	0.92	95.92	3.85	20	68.3141	2.64534	379	9246
MAR	667_BS4_Actinobacteria4	667_BS4_concoct_054	6.9799	1.15194	0.268329	0.83	22.68	0.85	0	61.0548	0.604621	265	2265
MAR	667_BS4_Actinobacteria5	667_BS4_concoct_059	4.94392	0.815926	0.785943	1	43.13	2.99	25	62.5043	1.94998	639	3032
MAR	667_BS4_Anaerolineae1	667_BS4_metabat_super_008	7.18607	1.18596	0.952134	0.48	27.51	0	0	56.8114	1.30671	365	3449
MAR	667_BS4_Bacteria1	667_BS4_metabat_super_032	8.70558	1.43674	1.39185	mix	87.46	1.2	0	58.3534	2.77182	396	8217
MAR	667_BS4_Bacteria2	667_BS4_concoct_041	7.30338	1.20532	0.168787	mix	6.07	0	0	55.2832	0.266951	98	2451
MAR	667_BS4_Bacteria3	667_BS4_concoct_016	5.60964	0.925795	0.0787674	mix	10.97	0	0	36.9395	0.09041	38	2301
MAR	667_BS4_Bacteria4	667_BS4_concoct_066	4.18198	0.69018	0.268329	mix	23.61	1.08	100	55.3851	0.747479	268	2757
MAR	667_BS4_Bacteria5	667_BS4_metabat_super_023	3.89802	0.643315	0.199948	mix	17.78	0	0	36.5543	0.407339	134	2916
MAR	667_BS4_Bacteria6	667_BS4_binsanity_073	2.94641	0.486265	0.141954	mix	5.64	0	0	66.6026	0.347452	144	2340
MAR	667_BS4_Caldilineae1	667_BS4_concoct_001	4.03706	0.666263	0.214663	0.42	16.77	0	0	57.1653	0.714992	270	2592
MAR	667_BS4_Chloroflexi1	667_BS4_concoct_058	6.73393	1.11134	3.35324	0.8	52.45	1.88	20	47.5767	1.6142	548	2900
MAR	667_BS4_Flavobacteriaceae1	667_BS4_binsanity_026	10.339	1.7063	0.78075	0.68	14.67	0	0	34.044	0.477379	119	4153
MAR	667_BS4_Flavobacteriaceae2	667_BS4_metabat_super_006	7.60157	1.25454	1.0283	0.5	26.63	1.05	66.67	32.9634	1.12805	313	3592
MAR	667_BS4_Gamma1	667_BS4_binsanity_045	13.5341	2.23362	1.46196	1	24.52	1.19	11.11	54.1387	0.821742	172	5695
MAR	667_BS4_Gamma2	667_BS4_binsanity_028	12.0339	1.98603	2.5898	0.49	63.43	4.67	36.36	52.4034	1.81573	355	5822
MAR	667_BS4_Gamma3	667_BS4_concoct_009	3.92261	0.647374	0.116853	1	11.97	0	0	43.4762	0.165426	69	2346
MAR	667_BS4_Ignavibacteriales1	667_BS4_concoct_056	4.89582	0.807989	0.0675149	1	10.66	0	0	34.2058	0.266095	109	2263
MAR	667_BS4_Methylomonas1	667_BS4_binsanity_105	3.80643	0.628199	0.45789	1	7.68	0	0	42.7873	0.385621	146	2591
MAR	667_BS4_Myxococcales1	667_BS4_metabat_super_028	5.84129	0.964026	3.97213	0.83	48.77	3.12	0	58.8162	5.17723	1153	4606
MAR	667_BS4_Phycisphaera1	667_BS4_binsanity_112	2.99799	0.494778	0.0432788	0.49	7.66	0	0	55.6218	0.227916	97	2306
MAR	667_BS4_Phycisphaerae1	667_BS4_metabat_very_021	5.24606	0.865791	0.0934822	0.5	8.42	0	0	58.1199	0.329727	106	3023
MAR	667_BS4_Planctomycetes1	667_BS4_concoct_060	6.07106	1.00195	0.165325	0.67	36.48	1.37	25	70.4771	1.8623	651	2769
MAR	667_BS4_Planctomycetes2	667_BS4_binsanity_038	5.88984	0.972039	0.0649182	1	18.37	0	0	69.2435	0.650512	201	3315
MAR	667_BS4_Proteobacteria1	667_BS4_binsanity_078	7.77871	1.28377	1.37713	1	56.51	0.81	66.67	52.7713	1.62304	375	4767
MAR	667_BS4_Proteobacteria2	667_BS4_maxbin_022	5.80728	0.958413	0.0779018	1	1.85	0	0	50.3238	0.088024	30	2805
MAR	667_BS4_Rhodobacteraceae1	667_BS4_metabat_super_015	5.42182	0.894798	0.223319	1	27.51	0	0	56.4156	0.723193	202	3513
MAR	667_BS4_Rhodothermus1	667_BS4_binsanity_103	4.93545	0.814529	0.27785	0.71	13.9	0.05	0	54.2095	0.375884	129	2802
MAR	667_BS4_Rhodothermus2	667_BS4_binsanity_006	4.11732	0.679508	0.186099	0.89	7.99	0	0	53.4929	0.671668	236	2782
MAR	667_BS4_Robiginitomaculum1	667_BS4_maxbin_025	4.86352	0.802658	0.122046	1	6.11	0	0	46.9948	0.116364	43	2550
MAR	667_BS4_Roseovarius1	667_BS4_concoct_049	6.43441	1.06191	0.632736	0.45	69.98	2.11	62.5	56.3139	2.01859	543	3864
MAR	667_BS4_Sphingobacteriales1	667_BS4_metabat_super_033	14.0927	2.32581	2.95075	0.44	96.06	3.98	83.33	38.0191	2.57789	227	16240
MAR	667_BS4_Xanthomonadaceae1	667_BS4_concoct_047	9.8749	1.62972	1.33558	0.56	60.39	8.35	21.05	53.9094	1.92082	497	3999
MAR	667_BS4_Zeta1	667_BS4_metabat_very_031	52.3094	8.63295	17.0865	0.79	96.64	0.84	0	51.9166	1.94	78	32765
MAR	667_BS4_Zeta2	667_BS4_binsanity_116	35.3827	5.83944	2.24617	1	28.78	2.52	25	53.1641	0.55	141	4123
MAR	667_BS4_Zeta3	667_BS4_maxbin_004	29.0325	4.79142	2.18125	1	33.82	6.72	16.67	52.8467	0.77	117	7988
MAR	667_BS4_Zeta4	667_BS4_binsanity_003	26.6053	4.39084	6.8216	1	58.19	0.84	0	47.895	1.25	299	4613
MAR	667_BS4_Zeta5	667_BS4_binsanity_032	25.6823	4.23851	5.68078	1	47.95	13.15	58.06	50.8377	1.73	289	7629
MAR	667_BS4_Zeta6	667_BS4_binsanity_030	25.0122	4.12792	7.91137	1	69.23	0	0	53.725	1.35	159	11337
MAR	667_BS4_Zeta7	667_BS4_binsanity_040	18.8763	3.11529	4.61006	1	58.24	19.92	41.38	50.8399	1.98	385	6384
MAR	667_BS4_Zeta8	667_BS4_binsanity_065	17.7652	2.93191	5.72752	1	22.2	0	0	47.3696	0.99	265	3889
MAR	667_BS4_Zeta9	667_BS4_binsanity_004	16.4424	2.71359	1.14862	1	27.57	0	0	52.7792	0.73	205	3776
MAR	667_BS4_Zeta10	667_BS4_binsanity_074	15.2878	2.52305	1.85839	1	37.93	3.45	0	51.4297	1.02	198	6386
MAR	667_BS4_Zeta11	667_BS4_binsanity_008	14.5252	2.39719	2.35004	0.99	55.54	0	0	52.6531	0.92	145	8088
MAR	667_BS4_Zeta12	667_BS4_binsanity_034	12.2981	2.02964	2.24184	1	33.53	0	0	51.1503	0.83	162	6212
MAR	667_BS4_Zeta13	667_BS4_metabat_super_010	11.3011	1.86509	1.74846	1	57.78	3.36	0	45.224	1.08	253	4298
MAR	667_BS4_Zeta14	667_BS4_metabat_super_013	10.9961	1.81475	2.33619	0.99	29.4	0.84	0	43.2574	0.82	213	3665
MAR	667_BS4_Zeta15	667_BS4_maxbin_013	8.34645	1.37747	0.679477	1	30.1	5.88	11.11	46.3712	0.64	247	2381
MAR	667_BS4_Zeta16	667_BS4_binsanity_082	7.62518	1.25843	0.296027	1	7.83	0.91	50	43.3042	0.12	52	2284
MAR	667_BS4_Zeta17	667_BS4_binsanity_039	7.28482	1.20226	1.07851	1	48.28	13.79	55.56	51.6711	1.62	433	3830
MAR	667_BS4_Zeta18	667_BS4_binsanity_118	5.77603	0.953255	0.401627	0.99	17.2	0.89	50	42.9144	0.32	109	2957
MAR	667_BS4_Zeta19	667_BS4_metabat_very_013	5.39246	0.889953	0.335844	0.97	46.52	1.75	0	51.5293	0.85	235	3510
MAR	667_BS4_Zeta20	667_BS4_concoct_069	4.82945	0.797035	0.37566	0.67	22.49	0.42	100	42.369	0.34	122	2740
Loihi*	476_BS1_Actinobacteria1	476_BS1_metabat_super_012	9.82571	0.903468	NA	0.91	77.49	2.85	40	71.8485	2.10865	401	5971
Loihi*	476_BS1_Anaerolinea1	476_BS1_metabat_super_038	13.5247	1.24359	NA	0.43	85.97	3.92	0	63.007	3.09392	325	12982
Loihi*	476_BS1_Anaerolinea2	476_BS1_binsanity_050	9.26952	0.852327	NA	0.5	42.21	0.17	100	60.767	1.10864	305	3611
Loihi*	476_BS1_Anaerolinea3	476_BS1_concoct_017	8.47425	0.779201	NA	0.43	32.84	1.72	0	60.1441	1.05752	297	3728
Loihi*	476_BS1_Archaea1	476_BS1_binsanity_080	4.79153	0.440578	NA	mix	11.1	0	0	37.2485	0.20669	81	2478
Loihi*	476_BS1_Bacteria1	476_BS1_metabat_very_008	96.96	8.91541	NA	mix	99.09	1.82	0	43.2985	2.37666	75	46429
Loihi*	476_BS1_Bacteria2	476_BS1_binsanity_032	81.8724	7.52812	NA	mix	94.84	1.94	0	56.4132	2.19699	74	46225
Loihi*	476_BS1_Bacteria3	476_BS1_maxbin_002	75.2514	6.91932	NA	mix	97.8	1.1	0	65.8956	3.33814	52	313948
Loihi*	476_BS1_Bacteria4	476_BS1_maxbin_007	52.7427	4.84966	NA	mix	94.83	12.07	28.57	55.4532	2.83122	52	107105
Loihi*	476_BS1_Bacteria5	476_BS1_maxbin_008	46.4871	4.27446	NA	mix	59	1.29	0	55.1415	1.48553	24	117344
Loihi*	476_BS1_Bacteria6	476_BS1_metabat_very_003	46.3469	4.26157	NA	mix	100	0	0	70.8512	2.76024	69	70756
Loihi*	476_BS1_Bacteria7	476_BS1_concoct_042	18.3144	1.684	NA	mix	96.82	3.59	65	67.0187	2.45064	289	11936
Loihi*	476_BS1_Bacteria8	476_BS1_metabat_very_009	14.9498	1.37462	NA	mix	77.02	5.97	92.59	64.9133	2.22919	488	4700
Loihi*	476_BS1_Bacteria9	476_BS1_concoct_002	4.58059	0.421182	NA	0.56	14.24	0	0	58.21	0.440443	166	2467
Loihi*	476_BS1_Caldithrix1	476_BS1_metabat_super_033	15.3468	1.41113	NA	1	92.79	1.1	0	45.933	3.95154	410	12017
Loihi*	476_BS1_Caldithrix2	476_BS1_metabat_super_040	8.46978	0.778791	NA	1	66.97	1.65	0	46.6214	2.94573	615	4935
Loihi*	476_BS1_Caldithrix3	476_BS1_maxbin_028	7.07739	0.650761	NA	1	8.15	0	0	45.9092	0.700898	282	2355
Loihi*	476_BS1_Chloroflexi1	476_BS1_metabat_super_036	10.7714	0.990425	NA	0.81	94.75	4.1	33.33	58.8091	3.54457	471	9029
Loihi*	476_BS1_Chloroflexi2	476_BS1_concoct_013	5.84736	0.537661	NA	0.98	53.37	2.37	100	56.2539	2.1972	677	3231
Loihi*	476_BS1_Chloroflexi3	476_BS1_concoct_005	5.76293	0.529898	NA	1	61.78	1.11	66.67	52.2136	2.26417	666	3514
Loihi*	476_BS1_Chromatiales1	476_BS1_concoct_014	28.5119	2.62165	NA	0.45	95.82	1.67	50	63.0385	2.88427	286	13970
Loihi*	476_BS1_Delta1	476_BS1_maxbin_001	96.8637	8.90655	NA	0.78	98.81	0.91	33.33	62.7228	2.94651	201	22165
Loihi*	476_BS1_Delta2	476_BS1_concoct_054	5.68338	0.522583	NA	1	37.3	1.49	66.67	58.4215	0.9323	306	2990
Loihi*	476_BS1_Delta3	476_BS1_binsanity_073	5.05901	0.465172	NA	0.73	38.11	5.26	0	46.6555	0.858924	296	2863
Loihi*	476_BS1_DUSEL4-1	476_BS1_metabat_very_021	17.9347	1.64908	NA	1	35.71	0.6	20	32.2037	0.427519	76	5894
Loihi*	476_BS1_DUSEL4-2	476_BS1_binsanity_027	15.4962	1.42487	NA	1	32.71	0	0	31.5745	0.303789	61	6389
Loihi*	476_BS1_Euryarchaeota1	476_BS1_metabat_very_025	24.0905	2.2151	NA	0.76	46.35	1.4	50	33.8636	0.648303	145	4728
Loihi*	476_BS1_Euryarchaeota2	476_BS1_concoct_009	12.3672	1.13716	NA	0.61	12.31	0	0	36.9665	0.365331	121	2466
Loihi*	476_BS1_Euryarchaeota3	476_BS1_concoct_003	7.22694	0.664513	NA	0.78	70.33	1.01	50	43.6669	1.13295	314	3726
Loihi*	476_BS1_Ignavibacteria1	476_BS1_binsanity_031	22.2476	2.04565	NA	0.81	97.77	2.79	20	35.4827	3.59466	241	23767
Loihi*	476_BS1_Ignavibacteria2	476_BS1_concoct_001	7.63638	0.70216	NA	0.79	67.08	2.29	20	40.8287	2.35153	636	3780
Loihi*	476_BS1_Marinimicrobia1	476_BS1_metabat_very_005	51.3495	4.72155	NA	0.71	94.51	2.2	100	50.6572	2.71617	175	25249
Loihi*	476_BS1_Myxococcales1	476_BS1_binsanity_019	23.4279	2.15418	NA	0.38	62.32	1.86	40	71.8251	3.691	332	15145
Loihi*	476_BS1_Myxococcales2	476_BS1_metabat_super_011	19.7194	1.81319	NA	0.72	8.33	0	0	73.2835	2.62908	339	9967
Loihi*	476_BS1_Nitratiruptor1	476_BS1_concoct_016	14.4917	1.33251	NA	0.83	26.1	0.59	16.67	31.6747	0.703944	243	2832
Loihi*	476_BS1_Planctomycetes1	476_BS1_concoct_045	9.61081	0.883708	NA	0.39	82.19	2.79	75	72.7098	3.03694	705	4856
Loihi*	476_BS1_Proteobacteria1	476_BS1_concoct_018	13.9735	1.28485	NA	0.5	10.54	1.47	7.69	54.7993	3.17895	872	3594
Loihi*	476_BS1_Proteobacteria2	476_BS1_binsanity_037	4.34373	0.399403	NA	1	9.47	0	0	61.9172	0.344688	123	2602
Loihi*	476_BS1_Rhodobacteraceae1	476_BS1_metabat_super_006	11.5291	1.06009	NA	1	95.71	1.73	66.67	61.5924	2.59896	328	9845
Loihi*	476_BS1_Thermodesulfovibrio1	476_BS1_binsanity_033	74.8121	6.87893	NA	0.54	95	1.82	0	50.2843	2.73155	140	29350
Loihi*	476_BS1_Thermodesulfovibrio2	476_BS1_concoct_023	6.98464	0.642234	NA	0.4	57.27	3.18	40	49.1087	1.63652	464	3549
Loihi*	476_BS1_Thermodesulfovibrio3	476_BS1_binsanity_087	4.08894	0.375976	NA	0.5	7.73	0	0	46.0384	0.304287	120	2375
Loihi*	476_BS1_Unknown1	476_BS1_concoct_052	22.1676	2.0383	NA	mix	6.82	0	0	62.7756	0.848564	250	3283
Loihi*	476_BS1_Unknown2	476_BS1_metabat_super_014	7.15372	0.65778	NA	mix	63.56	0	0	69.918	1.87176	438	4316
Loihi*	476_BS1_Zeta1	476_BS1_concoct_020	33.3031	3.0622	NA	0.95	99.58	1.05	50	58.8639	1.99	130	22112
Loihi*	476_BS1_Zeta2	476_BS1_metabat_very_018	10.8152	0.994452	NA	0.96	84.59	2.94	50	55.0246	1.48	271	5967
Loihi*	479_BS3_DUSEL4	479_BS3_maxbin_009	129.321	2.04362	NA	0.5	9.81	0	0	41.653	0.689503	222	3042
Loihi*	479_BS3_Flavobacteriaceae1	479_BS3_binsanity_003	279.909	4.42332	NA	0.78	73.81	2.94	8.33	30.4483	2.11789	219	13816
Loihi*	479_BS3_Flavobacteriaceae2	479_BS3_binsanity_007	222.396	3.51446	NA	1	7.02	0.13	0	30.1016	0.212055	40	7027
Loihi*	479_BS3_Fluviicola1	479_BS3_maxbin_007	204.447	3.23082	NA	0.31	49.01	12.6	0	29.3938	1.68664	389	4821
Loihi*	479_BS3_Fluviicola2	479_BS3_binsanity_020	125.884	1.98931	NA	0.9	15.99	0	0	32.0737	0.381814	136	2692
Loihi*	479_BS3_Unknown1	479_BS3_maxbin_004	373.263	5.89858	NA	mix	64.49	0.93	50	28.6964	1.46225	175	11564
Loihi*	479_BS3_Unknown2	479_BS3_binsanity_004	259.225	4.09646	NA	mix	44.14	1.43	0	28.6328	1.19783	187	8021
Loihi*	479_BS3_Zeta1	479_BS3_concoct_017	4185.69	66.1454	NA	1	96.9	2.69	20	43.2629	1.95	269	10151
Loihi*	479_BS3_Zeta2	479_BS3_concoct_024	247.096	3.90479	NA	1	93.7	1.68	50	50.7386	2.3	215	14925
Loihi*	479_BS3_Zeta3	479_BS3_binsanity_006	188.897	2.98509	NA	0.85	25.63	0.19	0	51.5074	0.65	169	4118
Loihi*	479_BS3_Zeta4	479_BS3_binsanity_017	111.89	1.76817	NA	0.97	51.75	13.03	26.32	51.7139	1.21	343	3583
Loihi*	479_BS4_BetaZeta1	479_BS4_binsanity_031	6.7391	0.837337	NA	60%/40%	22.88	0	0	48.0792	0.5781	179	3373
Loihi*	479_BS4_Chthonomonas1	479_BS4_concoct_014	6.49021	0.806411	NA	0.43	9.48	0	0	58.5334	0.503538	212	2264
Loihi*	479_BS4_Gallionella1	479_BS4_binsanity_013	5.63395	0.700021	NA	0.62	40.53	1.74	8.33	47.8816	1.1824	370	3186
Loihi*	479_BS4_Gamma1	479_BS4_metabat_super_015	18.7313	2.32737	NA	1	90.86	1.58	88.89	50.9226	2.28505	289	9548
Loihi*	479_BS4_Gamma2	479_BS4_concoct_032	5.84226	0.725903	NA	0.6	41.81	0.64	50	51.3435	1.41389	453	3201
Loihi*	479_BS4_Leptospirillum1	479_BS4_metabat_super_018	7.85643	0.976165	NA	0.53	65.23	4.73	33.33	59.7572	1.69883	439	3855
Loihi*	479_BS4_Microthrix1	479_BS4_concoct_004	4.0067	0.497835	NA	1	13.01	0	0	62.4827	0.460793	179	2468
Loihi*	479_BS4_Nitrospira1	479_BS4_binsanity_023	8.43303	1.04781	NA	0.61	12.26	0	0	58.6956	0.316828	124	2339
Loihi*	479_BS4_Planctomycetes1	479_BS4_concoct_034	6.33694	0.787368	NA	0.5	55.29	0.54	0	62.0169	2.93007	817	3706
Loihi*	479_BS4_Rhodobacteraceae1	479_BS4_metabat_very_011	8.16715	1.01477	NA	1	70.28	1.04	75	52.0143	1.87032	398	4852
Loihi*	479_BS4_SR1	479_BS4_concoct_039	6.40948	0.796381	NA	1	10.3	0	0	27.6987	0.028189	11	2356
Loihi*	479_BS4_Unknown1	479_BS4_metabat_super_004	6.00854	0.746564	NA	mix	40.72	0	0	61.2652	1.02756	286	3543
Loihi*	479_BS4_Zeta1	479_BS4_binsanity_024	508.028	63.1227	NA	1	19.38	1.77	100	42.8395	0.73	199	3719
Loihi*	479_BS4_Zeta2	479_BS4_binsanity_011	55.0348	6.8381	NA	1	90.48	2.1	0	51.2852	2.01	224	12730
Loihi*	479_BS4_Zeta3	479_BS4_maxbin_004	28.8269	3.58176	NA	0.99	68.74	5.88	25	52.834	1.55	249	6996
Loihi*	479_BS4_Zeta4	479_BS4_maxbin_007	21.0112	2.61066	NA	1	47.3	5.23	36.36	49.2082	1.51	270	6375
Loihi*	479_BS4_Zeta5	479_BS4_binsanity_038	16.7877	2.08588	NA	1	15.11	0.84	100	46.6697	0.6	145	4418
Loihi*	479_BS4_Zeta6	479_BS4_binsanity_042	14.2835	1.77474	NA	1	69.56	2.52	50	49.1159	1.47	259	7150
Loihi*	479_BS4_Zeta7	479_BS4_binsanity_043	13.1481	1.63366	NA	1	62.07	9.73	55	51.1626	1.72	428	4192
Loihi*	479_BS4_Zeta8	479_BS4_binsanity_040	12.726	1.58121	NA	1	68.14	11.42	13.04	47.5402	2.12	384	6750
Loihi*	479_BS4_Zeta9	479_BS4_binsanity_002	12.4002	1.54073	NA	1	27.11	0	0	44.2206	0.42	146	2806
Loihi*	479_BS4_Zeta10	479_BS4_binsanity_022	10.2073	1.26826	NA	1	15.05	0	0	47.5704	1.01	281	3792
Loihi*	479_BS4_Zeta11	479_BS4_binsanity_009	9.55598	1.18734	NA	1	7.84	0	0	44.6356	0.37	133	2557
Loihi*	479_BS4_Zeta12	479_BS4_metabat_super_006	8.49908	1.05601	NA	1	38.25	0	0	44.3024	0.78	212	3600
Loihi*	479_BS4_Zeta13	479_BS4_binsanity_025	3.66185	0.454986	NA	1	10.21	0	0	51.4995	0.36	148	2326
Loihi*	481_BS4_Actinobacteria1	481_BS4_metabat_super_027	6.84003	0.64121	NA	1	88.97	2.14	33.33	62.431	3.12665	446	8771
Loihi*	481_BS4_Bacteria1	481_BS4_metabat_super_030	7.46198	0.699513	NA	mix	87.46	1.08	0	54.1758	2.80667	310	12097
Loihi*	481_BS4_Bacteria2	481_BS4_concoct_066	7.24351	0.679033	NA	0.52	14.51	0	0	28.1603	0.162825	64	2517
Loihi*	481_BS4_Bacteria3	481_BS4_concoct_011	6.07791	0.569766	NA	mix	84.52	3.41	25	63.4489	6.01612	1017	7182
Loihi*	481_BS4_Bacteria4	481_BS4_binsanity_021	5.93334	0.556213	NA	mix	18.1	0	0	36.1487	0.474227	152	3101
Loihi*	481_BS4_Bacteria5	481_BS4_concoct_058	4.64472	0.435413	NA	mix	56.53	1.08	0	62.3288	2.59764	721	3657
Loihi*	481_BS4_Bacteria6	481_BS4_concoct_025	3.76054	0.352527	NA	mix	10.27	0	0	61.6249	0.43375	166	2561
Loihi*	481_BS4_Colwellia1	481_BS4_metabat_super_015	4.82792	0.452587	NA	0.5	17.27	0	0	38.3799	0.48744	144	3258
Loihi*	481_BS4_Gamma1	481_BS4_binsanity_024	354.379	33.2208	NA	0.89	96.3	0.18	0	50.6351	2.65284	160	23004
Loihi*	481_BS4_Gamma2	481_BS4_concoct_033	28.9498	2.71386	NA	0.9	96.88	1.35	40	38.5585	3.53781	249	20916
Loihi*	481_BS4_Gamma3	481_BS4_binsanity_009	26.7081	2.50372	NA	1	87.76	2.35	11.11	42.6561	2.73645	230	16610
Loihi*	481_BS4_Gamma4	481_BS4_maxbin_015	8.48058	0.795	NA	0.67	14.66	0.78	20	41.1785	1.71222	538	2957
Loihi*	481_BS4_Kordiimonas1	481_BS4_concoct_059	4.52795	0.424467	NA	0.6	7.76	0	0	52.2576	0.205352	80	2540
Loihi*	481_BS4_Myxococcales1	481_BS4_concoct_057	4.98489	0.467302	NA	0.46	22.57	1.05	0	61.0746	1.01145	365	2619
Loihi*	481_BS4_Nitrosopumilus1	481_BS4_concoct_054	4.73225	0.443619	NA	0.86	15.97	0	0	33.4162	0.152836	56	2759
Loihi*	481_BS4_Parcubacteria1	481_BS4_binsanity_063	3.84084	0.360054	NA	0.67	8.07	0.89	0	40.4879	0.483152	183	2591
Loihi*	481_BS4_Planctomycetes1	481_BS4_metabat_super_026	6.62716	0.621254	NA	0.69	82.52	2.84	33.33	50.9562	3.37745	505	7552
Loihi*	481_BS4_Rhodobacteriaceae1	481_BS4_concoct_047	6.41636	0.601493	NA	1	90.53	1.28	9.09	57.194	2.61274	388	8479
Loihi*	481_BS4_Rhodobacteriaceae2	481_BS4_concoct_042	4.60936	0.432099	NA	0.97	51	0.96	33.33	56.3515	1.5325	481	3129
Loihi*	481_BS4_Sorangium1	481_BS4_binsanity_076	3.05085	0.285998	NA	0.92	7.96	0.65	0	67.2216	0.507978	205	2393
Loihi*	481_BS4_Sulfurimonas1	481_BS4_concoct_065	9.94454	0.932238	NA	1	86.48	2.28	63.64	34.9343	1.77749	404	4958
Loihi*	481_BS4_Unknown1	481_BS4_concoct_052	5.89862	0.552959	NA	mix	4.8	1.4	0	45.6714	2.13121	793	2615
Loihi*	481_BS4_Unknown2	481_BS4_maxbin_020	5.4782	0.513547	NA	mix	8.93	0	0	57.8142	1.12142	308	3573
Loihi*	481_BS4_Zeta1	481_BS4_binsanity_025	286.542	26.8615	NA	1	66.11	0.17	0	43.5185	1.21129	230	6805
Loihi*	481_BS4_Zeta2	481_BS4_binsanity_036	116.062	10.8801	NA	1	38.24	8.82	71.43	44.2521	1.59187	295	6132
Loihi*	481_BS4_Zeta3	481_BS4_binsanity_014	25.9942	2.43679	NA	1	83.61	2.15	25	48.7054	2.09229	137	21754
Loihi*	481_BS4_Zeta4	481_BS4_concoct_026	21.8058	2.04415	NA	0.91	95.8	1.26	0	48.5023	3.54858	171	29832
Loihi*	481_BS4_Zeta5	481_BS4_metabat_super_005	20.6128	1.93232	NA	1	22.76	0	0	47.5594	0.447453	32	18824
Loihi*	481_BS4_Zeta6	481_BS4_metabat_very_029	19.9046	1.86593	NA	0.93	92.17	6.16	6.25	43.2425	2.797	484	6662
Loihi*	481_BS4_Zeta7	481_BS4_maxbin_007	17.8146	1.67	NA	1	99.3	2.52	66.67	50.97	2.58579	123	34684
Loihi*	481_BS4_Zeta8	481_BS4_metabat_super_004	10.5403	0.988083	NA	1	94.56	1.68	50	48.3629	2.42708	203	15691
Loihi*	481_BS4_Zeta9	481_BS4_metabat_super_007	9.71298	0.91053	NA	1	67.58	1.26	100	48.7263	1.70826	304	6517
Loihi*	481_BS4_Zeta10	481_BS4_binsanity_016	7.19466	0.674453	NA	1	3.96	0.84	100	51.0044	0.340359	72	6412
Loihi*	481_BS4_Zeta11	481_BS4_binsanity_027	5.1357	0.481439	NA	1	23.32	2.35	83.33	51.0524	0.659949	212	3078
Loihi*	482_BS8_Acidobacteria1	482_BS8_metabat_very_004	10.4407	0.77429	NA	0.59	96.15	1.76	66.67	67.2379	3.42271	415	10432
Loihi*	482_BS8_Acidobacteria2	482_BS8_maxbin_019	10.4322	0.773666	NA	0.75	25.86	0	0	70.7973	0.700329	165	6365
Loihi*	482_BS8_Acidobacteria3	482_BS8_metabat_very_021	5.07614	0.376452	NA	0.93	25.42	0	0	67.9422	1.93249	538	3451
Loihi*	482_BS8_Acidobacteria4	482_BS8_binsanity_028	3.47844	0.257965	NA	0.51	14.23	0	0	55.2922	0.378422	141	2612
Loihi*	482_BS8_Actinobacteria1	482_BS8_maxbin_010	17.8106	1.32085	NA	0.73	98.29	1.28	0	72.1437	2.62814	215	18640
Loihi*	482_BS8_Bacteria1	482_BS8_binsanity_191	261.228	19.3729	NA	mix	98.65	0.83	50	63.6619	2.82936	161	31904
Loihi*	482_BS8_Bacteria2	482_BS8_metabat_very_018	89.8819	6.66573	NA	mix	98.2	6.04	80.77	66.9503	2.53653	100	43892
Loihi*	482_BS8_Bacteria3	482_BS8_metabat_very_024	28.9253	2.14513	NA	mix	53.76	3.45	100	65.0592	1.78173	221	9953
Loihi*	482_BS8_Bacteria4	482_BS8_metabat_very_020	25.9887	1.92735	NA	mix	93.55	1.94	0	56.3916	2.16681	80	40952
Loihi*	482_BS8_Bacteria5	482_BS8_metabat_super_002	19.6251	1.45542	NA	mix	97.8	1.1	0	66.0323	3.16795	52	87028
Loihi*	482_BS8_Bacteria6	482_BS8_concoct_071	11.911	0.883333	NA	mix	84.21	6.64	44.44	67.8173	2.83948	559	5779
Loihi*	482_BS8_Bacteria7	482_BS8_maxbin_059	10.4111	0.7721	NA	0.86	54.7	11.44	0	26.9653	1.6241	452	3501
Loihi*	482_BS8_Bacteria8	482_BS8_metabat_super_030	5.28346	0.391827	NA	mix	41.77	0.3	0	47.5822	1.08205	254	4290
Loihi*	482_BS8_Bacteria9	482_BS8_metabat_super_019	5.27372	0.391105	NA	mix	72.44	5.44	11.11	55.2443	2.17897	474	4948
Loihi*	482_BS8_Bacteria10	482_BS8_maxbin_048	4.97795	0.36917	NA	mix	47.7	0	0	59.7718	1.08228	329	3292
Loihi*	482_BS8_Bacteria11	482_BS8_maxbin_049	4.58472	0.340008	NA	mix	33.27	2.7	0	53.1277	1.91375	681	2692
Loihi*	482_BS8_Bacteria12	482_BS8_binsanity_044	3.3962	0.251866	NA	mix	8.62	0	0	61.2637	0.385184	145	2660
Loihi*	482_BS8_Bacteroidetes1	482_BS8_concoct_030	8.41853	0.624327	NA	1	93.82	3.67	75	42.9153	3.77738	525	9447
Loihi*	482_BS8_Beggiatoa1	482_BS8_binsanity_084	4.10599	0.304504	NA	0.5	16.38	0	0	63.644	0.292818	92	3172
Loihi*	482_BS8_Caldithrix1	482_BS8_concoct_045	7.37967	0.547284	NA	1	95.44	1.1	0	45.9466	3.98126	539	9312
Loihi*	482_BS8_Chloroflexi1	482_BS8_metabat_very_003	15.652	1.16077	NA	0.82	97.27	3.82	50	58.7797	3.64566	132	47875
Loihi*	482_BS8_Chloroflexi2	482_BS8_metabat_super_022	8.60923	0.638469	NA	1	62.5	3.29	40	61.3741	4.74261	721	7638
Loihi*	482_BS8_Chloroflexi3	482_BS8_binsanity_142	6.60985	0.490193	NA	0.77	24.12	0.28	0	60.2845	1.34918	299	5147
Loihi*	482_BS8_Chloroflexi4	482_BS8_concoct_087	4.6436	0.344374	NA	0.71	29.19	0	0	52.7168	1.75153	521	3460
Loihi*	482_BS8_Chloroflexi5	482_BS8_concoct_084	4.5112	0.334555	NA	1	24.53	0	0	56.0246	1.83322	567	3308
Loihi*	482_BS8_Chloroflexi6	482_BS8_metabat_super_035	4.39406	0.325868	NA	0.99	44.7	3.3	0	60.587	1.6062	422	3760
Loihi*	482_BS8_Chloroflexi7	482_BS8_binsanity_078	4.31072	0.319688	NA	1	19.04	0	0	48.9263	0.495306	142	3734
Loihi*	482_BS8_Chloroflexi8	482_BS8_concoct_025	3.72276	0.276083	NA	0.99	34.07	0.18	0	56.3572	0.829204	300	2599
Loihi*	482_BS8_Chloroflexi9	482_BS8_binsanity_039	3.40244	0.252328	NA	0.75	9.52	0	0	61.2033	0.468163	186	2407
Loihi*	482_BS8_Chromatiales1	482_BS8_metabat_very_001	18.3536	1.36112	NA	1	0.63	0	0	54.6765	0.139762	32	4437
Loihi*	482_BS8_Chromatiales2	482_BS8_metabat_very_014	9.12064	0.676396	NA	0.56	90.34	2.63	56.25	60.0775	2.63094	347	9639
Loihi*	482_BS8_Delta1	482_BS8_metabat_very_022	30.6748	2.27487	NA	0.5	88.87	3.87	0	72.5113	6.46954	375	27928
Loihi*	482_BS8_Delta2	482_BS8_maxbin_031	10.1571	0.753259	NA	0.58	88.26	3.32	22.22	54.4948	2.2788	224	14935
Loihi*	482_BS8_Delta3	482_BS8_maxbin_039	6.82934	0.506471	NA	0.61	77.05	6.13	9.09	53.9399	1.86561	389	5581
Loihi*	482_BS8_Delta4	482_BS8_binsanity_061	4.44098	0.329348	NA	1	20.73	0	0	47.0375	0.665061	188	3651
Loihi*	482_BS8_Delta5	482_BS8_metabat_super_050	3.91142	0.290075	NA	0.92	28.11	0.07	0	54.0068	0.510169	140	3600
Loihi*	482_BS8_Epsilon1	482_BS8_binsanity_095	9.25057	0.686032	NA	1	5.38	0	0	36.854	0.14927	35	5104
Loihi*	482_BS8_Epsilon2	482_BS8_metabat_super_058	4.27431	0.316987	NA	1	17.24	0	0	37.9703	0.239419	73	3024
Loihi*	482_BS8_Epsilon3	482_BS8_binsanity_025	3.70858	0.275032	NA	1	2.66	0	0	42.5035	0.281657	103	2607
Loihi*	482_BS8_Euryarchaeota1	482_BS8_concoct_015	8.71296	0.646162	NA	0.88	83.2	2.4	66.67	56.0658	2.0453	401	5956
Loihi*	482_BS8_Flavobacteriia1	482_BS8_concoct_021	4.31178	0.319766	NA	0.56	42.58	0.45	50	39.1361	1.20865	381	3184
Loihi*	482_BS8_Gamma1	482_BS8_maxbin_021	13.5284	1.00328	NA	0.98	70.69	3.45	0	63.8904	2.44477	254	14216
Loihi*	482_BS8_Gamma2	482_BS8_concoct_065	3.74935	0.278055	NA	1	33.98	0.12	100	48.522	0.890772	312	2764
Loihi*	482_BS8_GammaEndosymbiont1	482_BS8_maxbin_013	22.4613	1.66575	NA	0.38	89.62	8.35	55.56	58.4894	3.32746	403	12022
Loihi*	482_BS8_GammaEndosymbiont2	482_BS8_maxbin_024	12.3152	0.913306	NA	0.67	90.22	25.98	6.59	60.0106	4.02511	374	26301
Loihi*	482_BS8_Helicobacteraceae1	482_BS8_binsanity_193	4.7773	0.35429	NA	1	15.61	0	0	35.1534	0.224658	76	2932
Loihi*	482_BS8_Marinimicrobia1	482_BS8_metabat_super_009	11.5058	0.853278	NA	0.69	96.64	0.65	50	50.6034	2.58288	228	15913
Loihi*	482_BS8_Marinimicrobia2	482_BS8_concoct_026	5.13956	0.381155	NA	1	46.32	2.26	0	46.955	1.76325	495	3684
Loihi*	482_BS8_Methylococcus1	482_BS8_metabat_super_044	9.89635	0.733923	NA	0.5	89.95	8.91	28	55.4308	3.76698	469	9916
Loihi*	482_BS8_Microgenomates1	482_BS8_concoct_053	4.04403	0.29991	NA	0.52	27.82	0.16	100	47.6024	0.377342	119	3105
Loihi*	482_BS8_Nitratiruptor1	482_BS8_binsanity_113	47.3258	3.50973	NA	0.58	78.86	1.52	0	32.7701	1.24149	133	11777
Loihi*	482_BS8_Nitrospirae1	482_BS8_metabat_super_015	10.1316	0.751371	NA	0.57	96.36	1.82	0	43.3405	2.3399	164	21015
Loihi*	482_BS8_Planctomycetes1	482_BS8_concoct_001	5.42	0.401952	NA	0.5	48.93	0.64	50	72.234	1.78441	577	3036
Loihi*	482_BS8_Planctomycetes2	482_BS8_metabat_very_053	3.33034	0.246981	NA	0.67	8.07	0	0	45.3153	0.22057	69	3087
Loihi*	482_BS8_Proteobacteria1	482_BS8_maxbin_061	5.01982	0.372275	NA	0.53	16.79	2.64	0	35.1243	1.23952	409	2933
Loihi*	482_BS8_Saprospiraceae1	482_BS8_concoct_049	3.98729	0.295702	NA	0.75	38.83	0.25	0	51.3083	1.10652	367	2938
Loihi*	482_BS8_Solirubrobacterales1	482_BS8_concoct_040	5.90722	0.438085	NA	0.58	74.73	2.01	0	62.9809	1.61725	338	5396
Loihi*	482_BS8_Sulfurimonas1	482_BS8_concoct_018	6.65043	0.493203	NA	1	71.48	1.57	40	35.9044	1.35249	353	4097
Loihi*	482_BS8_Sulfurimonas2	482_BS8_binsanity_036	3.63399	0.2695	NA	1	10.06	0	0	34.8497	0.275945	100	2717
Loihi*	482_BS8_Sulfurovum1	482_BS8_binsanity_123	22.2476	1.64991	NA	0.99	40.98	2.66	11.11	38.2169	0.650102	65	15064
Loihi*	482_BS8_Sulfurovum2	482_BS8_maxbin_026	18.2558	1.35387	NA	0.81	51.23	0	0	39.0518	0.87693	62	21783
Loihi*	482_BS8_Sulfurovum3	482_BS8_binsanity_006	17.6568	1.30945	NA	0.91	73.36	26.23	15.28	38.0063	1.64464	122	19453
Loihi*	482_BS8_Thermodesulfovibrio1	482_BS8_binsanity_106	110.975	8.22999	NA	0.4	95.45	1.82	0	50.2366	2.73347	137	32147
Loihi*	482_BS8_Thiomicrospira1	482_BS8_binsanity_120	22.8681	1.69593	NA	0.5	94.31	0.1	0	45.9419	1.79976	142	18128
Loihi*	482_BS8_Unknown1	482_BS8_metabat_super_014	12.976	0.962314	NA	mix	73.33	0.85	100	71.0592	2.42214	282	10755
Loihi*	482_BS8_Unknown2	482_BS8_metabat_super_029	8.72291	0.6469	NA	mix	80.16	1.75	66.67	48.6523	1.71482	229	9404
Loihi*	482_BS8_Unknown3	482_BS8_binsanity_093	8.64979	0.641477	NA	mix	8.37	0	0	27.6201	0.257743	64	3847
Loihi*	482_BS8_Unknown4	482_BS8_maxbin_045	5.37065	0.398293	NA	mix	36.49	3.49	0	42.3523	1.38263	434	3034
Loihi*	482_BS8_Zeta1	482_BS8_metabat_super_028	64.7778	4.80399	NA	0.94	97.48	0.84	0	58.8266	1.81377	121	20143
Loihi*	482_BS8_Zeta2	482_BS8_maxbin_009	33.2518	2.46599	NA	1	95.87	1.73	66.67	50.5911	2.25012	185	22941
Loihi*	482_BS8_Zeta3	482_BS8_maxbin_014	26.7497	1.98379	NA	1	98.74	0.84	0	48.1273	2.73244	77	61673
Loihi*	482_BS8_Zeta4	482_BS8_binsanity_119	21.349	1.58326	NA	1	2.66	0	0	48.5546	0.062645	10	7534
Loihi*	482_BS8_Zeta5	482_BS8_maxbin_023	16.9729	1.25873	NA	0.69	7.68	0	0	50.4362	0.115782	29	4318
Loihi*	482_BS8_Zeta6	482_BS8_concoct_010	16.4449	1.21957	NA	0.92	97.9	1.68	50	60.2169	2.43151	82	52417
Loihi*	482_BS8_Zeta7	482_BS8_metabat_super_036	16.2429	1.20459	NA	1	59.14	0.84	0	50.3357	1.54427	155	12917
Loihi*	482_BS8_Zeta8	482_BS8_metabat_super_016	8.78648	0.651615	NA	0.84	96.22	11.76	0	57.5567	2.26288	248	12074
Loihi*	482_BS8_Zeta9	482_BS8_concoct_054	8.17582	0.606327	NA	0.93	92.28	0.84	100	61.3437	1.85229	281	8537
Loihi*	482_BS8_Zeta10	482_BS8_metabat_super_020	7.96811	0.590923	NA	0.9	74.07	5.04	28.57	52.4364	2.01951	334	6728
Loihi*	482_BS8_Zeta11	482_BS8_metabat_super_037	7.3364	0.544075	NA	0.97	79.01	1.68	0	62.3656	1.55772	283	6092
Loihi*	482_BS8_Zeta12	482_BS8_metabat_super_042	5.58412	0.414124	NA	0.87	61.84	0.89	50	55.3251	0.976406	230	4159
Loihi*	483_BS63_Bacteria1	483_BS63_binsanity_049	31.4637	14.9901	NA	mix	37.32	0.89	50	51.3655	1.14113	282	4399
Loihi*	483_BS63_Bacteria2	483_BS63_concoct_034	4.97133	2.36846	NA	mix	14.52	0	0	54.1257	0.320493	119	2655
Loihi*	483_BS63_Chromatiales1	483_BS63_concoct_009	8.09074	3.85463	NA	0.63	82.17	1.74	18.18	57.3482	2.31803	487	5448
Loihi*	483_BS63_DeltaSAR324	483_BS63_concoct_037	5.50994	2.62507	NA	1	14.29	0	0	42.747	0.28311	103	2706
Loihi*	483_BS63_Gallionella1	483_BS63_concoct_023	6.06459	2.88932	NA	0.88	41.3	0.12	0	47.4783	0.725963	227	3123
Loihi*	483_BS63_Gamma1	483_BS63_binsanity_034	14.5851	6.9487	NA	0.89	96.27	0.74	50	50.7541	2.59605	203	18537
Loihi*	483_BS63_Gamma2	483_BS63_metabat_super_017	9.18898	4.37785	NA	1	93.65	0.96	0	39.5471	1.11815	133	9971
Loihi*	483_BS63_Gamma3	483_BS63_concoct_004	5.43307	2.58844	NA	1	18.97	1.13	0	38.2212	0.498404	190	2559
Loihi*	483_BS63_Nirtosopumilus1	483_BS63_metabat_very_003	6.5883	3.13883	NA	0.8	36.43	2.43	0	33.8999	0.54494	166	3171
Loihi*	483_BS63_Planctomyces1	483_BS63_binsanity_053	7.43789	3.54359	NA	0.77	57.97	1.11	100	58.8032	3.1264	700	4911
Loihi*	483_BS63_Planctomyces2	483_BS63_binsanity_013	6.42308	3.06011	NA	0.86	8.77	1.75	0	58.4413	1.20907	354	3604
Loihi*	483_BS63_Rhodobacteraceae1	483_BS63_binsanity_015	5.73264	2.73117	NA	1	15.52	0	0	68.2068	0.261188	117	2246
Loihi*	483_BS63_Rhodospirillales1	483_BS63_metabat_very_018	6.10945	2.91069	NA	0.43	33.01	3.44	6.25	67.2903	1.33559	395	3305
Loihi*	483_BS63_Rhodospirillales2	483_BS63_binsanity_011	5.62294	2.6789	NA	0.67	12.32	0	0	64.7755	0.738031	248	2881
Loihi*	483_BS63_Thermoplasmata1	483_BS63_maxbin_009	8.65005	4.12109	NA	0.71	6.54	0	0	58.5887	0.993093	243	4445
Loihi*	483_BS63_Unknown1	483_BS63_maxbin_010	6.35331	3.02687	NA	mix	44.43	3.76	0	65.5195	2.12577	645	3179
Loihi*	483_BS63_Zeta1	483_BS63_maxbin_001	41.1928	19.6253	NA	0.98	90.55	6.3	44.44	52.0053	2.53	431	7357
Loihi*	483_BS63_Zeta2	483_BS63_binsanity_045	12.2843	5.85252	NA	0.99	17.35	0.91	100	43.6236	0.41	112	3429
Loihi*	483_BS63_Zeta3	483_BS63_binsanity_028	6.37753	3.03841	NA	1	13.4	0	0	52.7329	0.22	85	2437
Loihi*	483_BS63_Zeta4	483_BS63_metabat_very_001	6.01265	2.86457	NA	0.91	39.52	1.68	0	53.1708	0.69	196	3403
Loihi*	483_BS63_Zeta5	483_BS63_concoct_002	5.80458	2.76544	NA	1	22.41	0	0	48.7865	0.62	220	2641
aAsterisks denote bins originating from reassembled data from Fullerton et al. (2017).
bPhylosift taxonomy confidence = the percentage of total marker genes identified as belonging with the indicated taxonomy.
