## Supplemental Table 5AB for "Validating the Cyc2 neutrophilic Fe oxidation pathway using meta-omics of Zetaproteobacteria iron mats at marine hydrothermal vents"

### Sheet: Supp 5A
Supplemental Table 5A. Percentile expression for each putative periplasmic cytochrome (PC) compared to cyc2.
			Putative periplasmic cytochromes
			Conserved cassette				PCs ≥ 90th percentile													PCs organized from high to low percentile
ZOTU	Genome	cyc2	cyc1	PC2	PC3		PC73	PC42	PC12	PC13	PC61	PC11	PC58	PC9	PC16	PC38	PC43	PC5		PC67	PC48	PC62	PC71	PC4	PC54	PC60	PC72	PC68	PC70	PC10	PC41	PC65	PC32	PC56	PC19	PC55	PC44	PC36	PC8	PC47	PC69	PC74	PC50	PC52	PC53	PC57	PC59	PC63	PC15	PC17	PC18	PC37	PC49	PC46	PC40	PC45
ZOTU2	S1_Zeta1	99.9	91.9355		88.7097		96.3059	94.2248	91.6233	88.9698	62.9032	78.512	59.4693	27.2112						11.6025		61.1342				78.2518	78.0437		72.6327			66.129		43.2882	43.1842							6.45161
ZOTU6	S6_Zeta1	93.8174	79.5021	56.888	11.0373			93.444	95.5602	92.3237	98.5477	77.6763	39.668	56.0166		96.5975				71.5353				81.8257				77.6763	74.7718						55.7261						7.75934	2.19917
ZOTU7	S6_Zeta11	99.8028	BD	86.3905	92.3077				BD	40.8284	BD	81.4596	BD	98.2249				57.7909		BD							BD	BD	23.2742				BD			49.1124														BD		BD
ZOTU9	S7_Zeta1								BD	BD		87.1589	71.5891					57.6244		BD		BD	BD		80.4173	59.39			BD	BD					15.2488	BD			30.6581							BD	BD				BD
ZOTU9	S7_Zeta3	98.2699						BD	73.3564	43.0796	89.4464	BD	97.7509	76.2976	93.0796	BD				BD		BD			BD	BD			BD					BD	BD			8.13149					BD	BD	BD			BD	BD
ZOTU9	S7_Zeta11	99.6633							52.862	43.771	BD		BD		BD			72.7273		BD		BD				BD										46.1279			BD								BD
ZOTU1	665_Zeta1	99.2275	99.6489	89.8876	27.2472				BD	26.5449		98.736	BD	95.6461	99.7191	90.8006	94.1011	95.5758		BD		63.2725	BD		58.427			BD	13.2725		66.9242				BD	32.2331
ZOTU1	665_Zeta2	100	98.0815	89.6882	BD			BD	57.0743	35.6115		91.9664	82.7338	66.5468	99.8801	BD	29.2566	54.5564		BD		BD	BD		BD			BD							BD	BD													BD
ZOTU1	S1_Zeta2		72.8896	35.0649	BD			24.5942					BD		BD	86.7695	90.0974	96.5097		87.013	BD		82.0617						51.1364	BD		BD	BD		9.09091		48.6201		22.5649													BD	BD
ZOTU1	S7_Zeta5	100	69.3069	60.396	BD				BD	BD		BD	BD	94.0594			BD	BD				BD									BD	BD	BD		BD
ZOTU1	S6_Zeta2	99.3359	70.3985	36.8121	BD			23.5294	BD	63.2827			BD			89.3738	92.4099	48.2922		BD		BD	BD		BD			BD	37.7609		BD	BD	57.7799			37.4763
ZOTU55	S6_Zeta12	10.7584											BD					98.5891		BD		86.067					42.328		BD						9.34744					BD														BD	BD
ZOTU4	S1_Zeta4		39.3443	53.0055	BD										96.9945			88.5246			15.0273						BD		BD	BD							BD	34.9727	BD											BD	BD	BD	BD	BD
ZOTU4	S19_Zeta1	81.2227	27.5109	62.4454	32.3144			BD				BD		BD				77.147		BD	86.1718								63.6099	74.6725		BD	BD				BD		BD	BD													BD	BD	BD	BD
ZOTU4	S6_Zeta5	85.2423	65.859	70.4846	BD							BD		BD				94.4934		64.5374				BD			BD			BD							BD																	BD		BD
ZOTU10	667_Zeta1	81.3105	10.9456	20.9978	51.7498			39.6128	BD	BD		BD		9.75428		87.1929	82.7252	94.7878		BD					BD				BD	BD	BD	BD			3.87193		13.7751		BD	25.1675												BD			BD
ZOTU10	S6_Zeta3	95.203														91.7589		98.647		BD				BD					41.2054	BD						BD	BD		27.5523													BD
	Percentiles listed here for the S6 sample are for the PreT0 timepoint
	Lack of value = Gene not in genome
	BD = Expression below detection

### Sheet: Supp 5B
Supplemental Table 5B. Constitutive normalized expression for putative periplasmic cytochromes compared with cyc2 in genome S6_Zeta1.
Gene	PreT0	T0	T1	T2	T3	T4	RAST annotation
cyc2	2.4822	5.92787	9.03863	5.71218	3.91754	7.34232	hypothetical protein
PC61	6.39011	7.46551	15.1309	7.48163	6.31516	9.61674	Multicopper oxidase
PC13	2.13472	2.4187	7.82982	3.71455	1.77605	3.46393	Nitrate/TMAO reductases, membrane-bound tetraheme cytochrome c subunit
PC12	2.9973	3.66938	6.19749	2.58876	2.58664	6.89856	Cytochrome c-type protein SHP precursor (Sphaeroides heme protein) (Oxygen-binding heme protein)
PC61	2.41809	3.37874	3.96982	3.46814	2.20918	5.00375	Multicopper oxidase
PC42	2.38441	2.70453	5.01572	3.21934	2.09341	2.9065	Cytochrome c, class I
PC11	0.901785	1.30113	4.39516	1.88068	1.75797	1.91377	hypothetical protein
PC38	3.80837	3.91415	3.3902	2.68373	3.39592	3.35638	cytochrome c, class IC
PC4	1.08745	0.459223	3.44718	2.65508	0.935186	1.2324	Cytochrome c2
cyc1	0.987139	1.34932	3.03863	1.33634	1.12732	1.62486	Cytochrome c4
PC68	0.901785	0.780679	1.75806	2.00606	0.733762	1.12812	hypothetical protein
PC58	0.274456	0.197998	1.78354	0.190794	0	0.122621	hypothetical protein
PC9	0.434556	0.593995	1.33766	1.52635	0.589313	1.14447	Cytochrome c family protein
PC2	0.442645	0.99965	0.500262	0.963278	0.67858	1.16939	hypothetical protein
PC67	0.708133	0	1.05183	1.01268	0.713379	0.361576	hypothetical protein
PC70	0.80395	0.744673	0.77399	0.441586	0.29612	0.496655	Radical SAM domain protein
PC3	0.0797032	0.735993	0	0.132978	0.17294	0.170927	hypothetical protein
PC19	0.430753	0.587608	0.305371	0.304892	0.0424841	0.671832	cytochrome c family protein
PC69	0.0610887	0.470086	0	0	0.0552294	0.145564	hypothetical protein
PC74	0.0263021	0	0	0.146275	0.0713379	0	hypothetical protein
